# PTPRJ-Targeting Peptide Agonist Induces Broad Cellular Signaling Perturbations and DNA Damage in Lung Cancer Cells

**DOI:** 10.1101/2025.11.17.688709

**Authors:** Sophie Rizzo, William S. Hart, Rachel L. Fetter, Bokai Song, Forest M. White, Matthew J. Lazzara, Damien Thévenin

**Affiliations:** Department of Chemistry, Lehigh University, Bethlehem, PA, USA; Department of Chemical Engineering, University of Virginia, Charlottesville, VA, USA; Department of Biological Engineering, Massachusetts Institute of Technology, Cambridge, MA, USA; Koch Institute for Integrative Cancer Research, Massachusetts Institute of Technology, Cambridge, MA, USA

## Abstract

Receptor protein tyrosine phosphatases (RPTPs) are key regulators of cell signaling. However, their study and therapeutic targeting have been limited by the lack of known natural ligands or selective agonists, as well as an incomplete understanding of their structure-function relationships. Nonetheless, receptor homodimerization has been shown to suppress RPTP catalytic activity by restricting substrate access, offering a promising strategy for examining and modulating their function. Our previous work on PTPRJ, a member of the RPTP family, showed that its transmembrane domain regulates homodimerization, thereby controlling access to receptor tyrosine kinase (RTK) substrates and their phosphorylation levels. We also developed peptides that disrupt this dimerization, thereby inhibiting RTK phosphorylation and reducing cancer cell migration. These peptides were then engineered for selective, pH-sensitive insertion into the acidic tumor microenvironment to enhance efficacy while limiting off-target effects. Yet how broadly PTPRJ activation reshapes the phosphotyrosine landscape and whether those changes yield coherent cellular phenotypes remains unclear. In this study, we employed tyrosine phosphoproteomics, immunoblotting, immunofluorescence, and functional assays to assess the global impact of our lead peptide candidate, Hybrid 7, in A549 lung cancer cells that endogenously express PTPRJ. We find that Hybrid 7 decreases EGFR phosphorylation and selectively reduces phosphorylation across additional RTKs and motility adaptors, producing strong inhibition of EGF-driven migration and reduced proliferation. Hybrid 7 also elevates reactive oxygen species and DNA damage, and enforces CDK1-dependent G2/M arrest, indicating a primarily cytostatic, checkpoint-mediated response. These findings highlight the potential of RPTP-targeting peptides as valuable tools for dissecting RPTP function and as possible therapeutic agents capable of modulating key oncogenic pathways and inhibiting cancer progression.

## Supplementary material for "PTPRJ-Targeting Peptide Agonist Induces Broad Cellular Signaling Perturbations and DNA Damage in Lung Cancer Cells": Table S1

peptide-phosphosite	Master Protein Accessions	Master Protein Descriptions	HGNC_Symbol	no H7 no EGF rep1	H7 no EGF rep1	no H7+ EGF rep1	H7+ EGF rep1	no H7 no EGF rep2	H7 no EGF rep2	no H7+ EGF rep2	H7+ EGF rep2	no H7 no EGF rep3	H7 no EGF rep3	no H7+ EGF rep3	H7+ EGF rep3
TLEPVKPPTVPNDyMTSPAR	Q8IZP0	Abl interactor 1 OS=Homo sapiens OX=9606 GN=ABI1 PE=1 SV=4	ABI1	17837.05513	19663.97174	20027.55699	25326.9094	18536.8235	17552.08138	24545.30101	26983.95428	21886.04832	17416.2045	20979.63974	23421.56646
TLEPVRPPVVPNDyVPSPTR	Q9NYB9	Abl interactor 2 OS=Homo sapiens OX=9606 GN=ABI2 PE=1 SV=1	ABI2	5698.977658	4948.37361	5805.49824	6546.414702	4689.362038	4390.223738	7281.829711	6749.089613	5512.972609	5030.039147	8603.687144	5471.570448
TTDGVyEGVAIGGDRYPGSTFMDHVLR	P53396	ATP-citrate synthase OS=Homo sapiens OX=9606 GN=ACLY PE=1 SV=3	ACLY	2809.359181	2745.858663	2116.64913	2068.239496	1949.205683	1999.513265	2676.227496	2442.034703	2495.611345	2096.023543	2832.565739	1206.991696
EAyPEEAYIADLDAK	P53396	ATP-citrate synthase OS=Homo sapiens OX=9606 GN=ACLY PE=1 SV=3	ACLY	2205.837526	2371.614972	2612.756078	3958.249164	3174.244803	3202.996866	3061.311151	2975.69864	2464.668604	1871.606808	3337.7278	2368.515003
TTDGVyEGVAIGGDR	P53396	ATP-citrate synthase OS=Homo sapiens OX=9606 GN=ACLY PE=1 SV=3	ACLY	7964.131377	8730.611319	10096.14724	8651.938076	7461.850502	8410.394775	8423.466324	7661.418326	6655.412497	7309.527844	8725.461861	7874.441614
QLIIEDPyYGNDSDFETVYQQCVR	P24666	Low molecular weight phosphotyrosine protein phosphatase OS=Homo sapiens OX=9606 GN=ACP1 PE=1 SV=3	ACP1	1580.068569	2156.921403	1664.065187	668.8125323	1390.553792	727.6732632	1370.299898	1139.554089	1635.765417	827.5230226	679.5654922	1351.983797
SFSTALyGESDL	O43707	Alpha-actinin-4 OS=Homo sapiens OX=9606 GN=ACTN4 PE=1 SV=2	ACTN4	3792.829701	2412.423344	3874.958586	3946.140585	2735.59956	3060.045559	3552.476261	4728.903678	3822.946666	3743.687607	5013.699977	4450.59556
ESyQMGHMR	O14672	Disintegrin and metalloproteinase domain-containing protein 10 OS=Homo sapiens OX=9606 GN=ADAM10 PE=1 SV=1	ADAM10	4041.142024	3263.894553	2490.605987	2990.156525	3725.512613	3718.983986	2722.428002	4522.112293	2432.103576	3200.44401	2854.816189	2340.523643
EVPIyANR	Q13443	Disintegrin and metalloproteinase domain-containing protein 9 OS=Homo sapiens OX=9606 GN=ADAM9 PE=1 SV=1	ADAM9	10638.36555	8983.888131	10200.55346	10612.77748	11113.29196	9991.44093	10637.75873	10214.39741	9393.233864	10410.7542	9962.172163	9651.406855
NSHTDNVSyEHSFNK	Q86SQ4	Adhesion G-protein coupled receptor G6 OS=Homo sapiens OX=9606 GN=ADGRG6 PE=1 SV=3	ADGRG6	5315.0014	5912.723225	7249.317639	8455.367334	4567.007086	4884.055382	5216.994123	6787.864769	4524.972206	4861.723688	6317.941522	5236.222114
DNHLHFyQDR	Q8N4X5	Actin filament-associated protein 1-like 2 OS=Homo sapiens OX=9606 GN=AFAP1L2 PE=1 SV=1	AFAP1L2	2620.796875	4040.702512	3604.017756	3083.327559	5128.448901	5181.440946	6044.730469	4280.188513	4552.446314	4390.046386	3772.332009	5135.757306
AGLQTADKyAALANLDNIFSAGQGGDQGSGFGTTGK	P52594	Arf-GAP domain and FG repeat-containing protein 1 OS=Homo sapiens OX=9606 GN=AGFG1 PE=1 SV=2	AGFG1	2962.316482	2862.940241	2979.030832	2137.797355	3106.146312	2089.167873	2740.263868	3984.98621	3050.619851	2190.101516	2091.558573	1998.104737
YKPAVNQIECHPyLTQEK	P15121	Aldo-keto reductase family 1 member B1 OS=Homo sapiens OX=9606 GN=AKR1B1 PE=1 SV=3	AKR1B1	6860.662683	7134.602959	5895.72792	5793.656362	6913.951522	6334.050265	8459.54414	10216.62798	7232.282186	5449.681592	7624.567545	7822.978078
HIDCAyVYQNEHEVGEAIQEK	O60218	Aldo-keto reductase family 1 member B10 OS=Homo sapiens OX=9606 GN=AKR1B10 PE=1 SV=2	AKR1B10	8824.750524	6619.517582	11567.07356	12812.39391	10307.38732	10199.42981	10038.01806	13481.77698	9273.528044	8348.538555	10094.59263	9557.840817
ACNVLQSSHLEDYPFNAEy	O60218	Aldo-keto reductase family 1 member B10 OS=Homo sapiens OX=9606 GN=AKR1B10 PE=1 SV=2	AKR1B10	2505.18507	3654.573258	4136.784516	4106.204616	2018.870285	2829.60391	3235.548899	4004.747333	3573.191184	2956.578279	3967.832791	4707.378309
LNDGHFMPVLGFGTyAPPEVPR	P42330	Aldo-keto reductase family 1 member C3 OS=Homo sapiens OX=9606 GN=AKR1C3 PE=1 SV=4	AKR1C3	3217.583289	2718.12035	3632.755258	3676.976008	2785.88318	2406.084621	2933.072202	4182.825878	3209.470446	2772.226686	2743.148274	4120.928659
AQLDyVDLYLIHSPMSLKPGEELSPTDENGK	P42330	Aldo-keto reductase family 1 member C3 OS=Homo sapiens OX=9606 GN=AKR1C3 PE=1 SV=4	AKR1C3	12988.14596	16694.4341	20739.55692	15681.03452	19301.52822	16791.55885	19318.68418	21683.38154	12350.26354	12862.26247	16733.49174	15079.77754
TIPIDGNFFTyTR	P00352	Aldehyde dehydrogenase 1A1 OS=Homo sapiens OX=9606 GN=ALDH1A1 PE=1 SV=2	ALDH1A1	3412.031162	2126.38596	3007.039537	3296.0369	3294.404579	3798.750411	4115.829993	4116.591658	3150.948241	3040.997892	4405.348863	3636.139073
ELGEyGFHEYTEVK	P00352	Aldehyde dehydrogenase 1A1 OS=Homo sapiens OX=9606 GN=ALDH1A1 PE=1 SV=2	ALDH1A1	146579.4723	140868.3919	155556.7091	158646.7106	153054.9184	149121.9407	156160.0771	162387.8893	157503.7122	147266.0762	152830.2878	150030.2041
ANNTFyGLSAGVFTK	P00352	Aldehyde dehydrogenase 1A1 OS=Homo sapiens OX=9606 GN=ALDH1A1 PE=1 SV=2	ALDH1A1	10251.06906	9223.253911	12918.52405	10679.7159	10327.27284	12395.17468	10775.62405	11030.97395	11451.01357	10101.42254	11766.21326	12369.45589
IFVEESIyDEFVRR	P00352	Aldehyde dehydrogenase 1A1 OS=Homo sapiens OX=9606 GN=ALDH1A1 PE=1 SV=2	ALDH1A1	84585.76511	83493.80331	88826.59448	86613.92981	72712.19052	79584.89109	69029.94453	69841.90466	80723.88758	77501.66023	72264.78349	71860.51391
LYSNAyLNDLAGCIK	P00352	Aldehyde dehydrogenase 1A1 OS=Homo sapiens OX=9606 GN=ALDH1A1 PE=1 SV=2	ALDH1A1	4474.561187	5031.424681	5900.06469	4755.564159	4654.284022	4787.179624	4474.528991	5472.968794	5985.876437	6415.255637	4985.52872	5193.069924
ELGEYGFHEyTEVK	P00352	Aldehyde dehydrogenase 1A1 OS=Homo sapiens OX=9606 GN=ALDH1A1 PE=1 SV=2	ALDH1A1	15540.43853	17579.43398	19906.10752	21005.68169	16940.60723	19972.49978	19265.72319	20584.99643	18958.36118	18960.65369	16101.35406	18302.65137
IFVEESIyDEFVR	P00352	Aldehyde dehydrogenase 1A1 OS=Homo sapiens OX=9606 GN=ALDH1A1 PE=1 SV=2	ALDH1A1	13672.83517	14891.46542	22977.72669	20460.04985	12994.50622	16152.70839	25161.82962	24564.9572	14493.13204	15150.6983	20849.08489	24059.82707
PyQYPALTPEQK	P04075	Fructose-bisphosphate aldolase A OS=Homo sapiens OX=9606 GN=ALDOA PE=1 SV=2	ALDOA	3844.449376	2940.950689	4625.428981	4240.623198	5597.41705	4380.900552	5085.509029	5241.668945	3468.252939	3573.687536	5866.66213	4520.362137
IHGSAAREEDEHPyELLLTAETK	Q92625	Ankyrin repeat and SAM domain-containing protein 1A OS=Homo sapiens OX=9606 GN=ANKS1A PE=1 SV=4	ANKS1A	7127.706431	7099.217128	7876.517982	8967.538069	7854.947348	7763.458739	7555.493897	9000.936817	4422.717929	5701.8627	7614.379449	7052.082604
EEDEHPyELLLTAETK	Q92625	Ankyrin repeat and SAM domain-containing protein 1A OS=Homo sapiens OX=9606 GN=ANKS1A PE=1 SV=4	ANKS1A	111893.586	138422.5107	134085.7093	125538.3149	122206.7551	121871.6433	146841.167	176950.0581	104405.5818	108141.4205	129817.4543	143885.5786
VKMPEQEyEFPEPR	Q9H6X2	Anthrax toxin receptor 1 OS=Homo sapiens OX=9606 GN=ANTXR1 PE=1 SV=2	ANTXR1	4528.514821	4981.260694	5241.312171	5012.506718	3555.432286	5131.444154	5100.924689	5725.926116	4158.396215	4306.980782	4102.170141	5258.220607
GGPGSAVSPyPTFNPSSDVAALHK	P04083	Annexin A1 OS=Homo sapiens OX=9606 GN=ANXA1 PE=1 SV=2	ANXA1	9072.242133	8213.990573	11986.43386	9497.295823	10625.93138	9260.515279	12576.76946	13374.06588	13571.5455	11751.90388	13260.3815	11664.27845
ALyEAGER	P04083	Annexin A1 OS=Homo sapiens OX=9606 GN=ANXA1 PE=1 SV=2	ANXA1	11169.41689	15905.00516	11510.18349	11410.97962	12659.19903	10668.30994	12120.75948	12273.28217	12418.4217	12105.59958	12246.71849	10439.64034
SLyHDISGDTSGDYR	P50995	Annexin A11 OS=Homo sapiens OX=9606 GN=ANXA11 PE=1 SV=1	ANXA11	5889.477583	8494.104245	7948.553109	6971.808353	8622.967122	9275.812948	7149.941644	8261.405287	9195.338463	7924.648121	9629.262557	5628.944887
LYDAyELKHALK	P08758	Annexin A5 OS=Homo sapiens OX=9606 GN=ANXA5 PE=1 SV=2	ANXA5	5560.744426	4338.95586	5830.893436	4448.498208	5018.574737	4302.177099	5280.076328	4616.442911	5978.419228	6637.47565	5534.674255	4157.152218
LFPEFDDSDyDEVPEEGPGAPAR	Q96P48	Arf-GAP with Rho-GAP domain, ANK repeat and PH domain-containing protein 1 OS=Homo sapiens OX=9606 GN=ARAP1 PE=1 SV=3	ARAP1	16426.91001	15976.55347	25440.7123	24310.38374	19246.3675	18691.88132	30630.23797	31693.07254	19629.6252	15474.39906	24345.1441	23083.27027
NEEENIySVPHDSTQGK	Q9NRY4	Rho GTPase-activating protein 35 OS=Homo sapiens OX=9606 GN=ARHGAP35 PE=1 SV=3	ARHGAP35	133889.3375	168199.1453	184369.0064	151643.6053	178404.5393	128869.8548	145218.0405	175848.944	141471.9811	121224.5534	198938.816	154433.9953
SVSSSPWLPQDGFDPSDyAEPMDAVVKPR	Q9NRY4	Rho GTPase-activating protein 35 OS=Homo sapiens OX=9606 GN=ARHGAP35 PE=1 SV=3	ARHGAP35	10549.64453	15649.7426	13479.23527	9994.642989	8808.826061	7885.124939	9704.406589	12081.00856	13762.44558	10356.00381	10461.99473	9353.845792
DySTVSASPTALSTLK	Q12774	Rho guanine nucleotide exchange factor 5 OS=Homo sapiens OX=9606 GN=ARHGEF5 PE=1 SV=3	ARHGEF5	1816.590732	4222.992261	9186.957812	8280.998522	2852.123025	2160.713323	7837.977293	9871.477061	1540.096902	2042.441813	6048.459421	7003.023026
yVLCPSTTPSPAQPADR	P30530	Tyrosine-protein kinase receptor UFO OS=Homo sapiens OX=9606 GN=AXL PE=1 SV=4	AXL	9085.721498	8451.467251	11552.33037	13520.94461	12062.37863	10284.06231	13737.72688	10765.25318	12582.38146	10310.82502	12277.84161	12292.83419
EIEyVETVTSR	Q9UHR4	Brain-specific angiogenesis inhibitor 1-associated protein 2-like protein 1 OS=Homo sapiens OX=9606 GN=BAIAP2L1 PE=1 SV=2	BAIAP2L1	23087.29907	20033.48335	27378.82346	28795.93277	22782.06387	20764.29002	34503.01383	29984.48366	20327.6276	21615.53936	27672.19125	29616.44881
RPGPGTLyDVPR	P56945	Breast cancer anti-estrogen resistance protein 1 OS=Homo sapiens OX=9606 GN=BCAR1 PE=1 SV=2	BCAR1	26626.48897	25692.91216	27881.89891	28487.34506	32564.28179	26115.6264	35930.41681	38387.52393	30313.03783	29439.0765	34166.08192	33058.39067
GLLPSQYGQEVyDTPPMAVK	P56945	Breast cancer anti-estrogen resistance protein 1 OS=Homo sapiens OX=9606 GN=BCAR1 PE=1 SV=2	BCAR1	16378.68529	15063.69743	16177.20501	18217.05875	17086.98512	17895.64118	20944.03463	22825.3934	19562.28426	16527.04247	19703.71485	19147.16083
GPNGRDPLLEVyDVPPSVEK	P56945	Breast cancer anti-estrogen resistance protein 1 OS=Homo sapiens OX=9606 GN=BCAR1 PE=1 SV=2	BCAR1	39927.68825	34433.98903	38619.76884	46138.89423	38080.51914	39752.58838	49011.37472	51405.56322	42320.98565	38687.37976	41674.60998	43627.28343
ALyDNVAESPDELSFR	P56945	Breast cancer anti-estrogen resistance protein 1 OS=Homo sapiens OX=9606 GN=BCAR1 PE=1 SV=2	BCAR1	3252.93975	1861.481172	1742.255127	2319.318538	1990.568396	2503.8982	3237.064545	3139.000839	2219.827315	2641.792849	2633.70395	2461.881536
VGQGYVYEAAQPEQDEyDIPR	P56945	Breast cancer anti-estrogen resistance protein 1 OS=Homo sapiens OX=9606 GN=BCAR1 PE=1 SV=2	BCAR1	114337.729	122477.9608	121284.1041	136136.0425	148127.4013	146914.2769	154555.0152	166193.3645	147977.0425	127447.2548	147009.9695	139309.6187
GLPPSNHHAVyDVPPSVSK	P56945	Breast cancer anti-estrogen resistance protein 1 OS=Homo sapiens OX=9606 GN=BCAR1 PE=1 SV=2	BCAR1	24744.25554	25381.73591	26656.96514	27470.46499	28380.82279	30343.28489	35216.17306	36644.81804	26914.34659	25545.22051	32878.98506	30756.71616
AQQGLyQVPGPSPQFQSPPAK	P56945	Breast cancer anti-estrogen resistance protein 1 OS=Homo sapiens OX=9606 GN=BCAR1 PE=1 SV=2	BCAR1	31552.58939	32776.24488	36287.44611	40772.93506	38063.06712	43471.68422	43814.19359	52306.06037	42554.09161	38151.47615	42491.92846	39530.48424
EETyDVPPAFAK	P56945	Breast cancer anti-estrogen resistance protein 1 OS=Homo sapiens OX=9606 GN=BCAR1 PE=1 SV=2	BCAR1	15807.49307	18876.08127	17254.84594	16985.32278	17887.97942	17410.42538	18453.85388	23728.88169	18231.63827	16843.73702	19239.99499	19581.11496
TPLVLAAPPPDSPPAEDVYDVPPPAPDLyDVPPGLR	P56945	Breast cancer anti-estrogen resistance protein 1 OS=Homo sapiens OX=9606 GN=BCAR1 PE=1 SV=2	BCAR1	3358.379512	4503.65887	5272.774322	4781.709955	3203.630204	3414.535912	5197.83733	3656.169033	4592.132835	3565.31205	4121.137892	3351.827731
HLLAPGPQDIyDVPPVR	P56945	Breast cancer anti-estrogen resistance protein 1 OS=Homo sapiens OX=9606 GN=BCAR1 PE=1 SV=2	BCAR1	14029.53711	16569.93897	20532.27745	20672.23307	17800.95128	20316.96833	19787.5841	22719.82873	19619.38003	16121.74544	20499.93632	19026.59952
VLPPEVADGGVVDSGVyAVPPPAER	P56945	Breast cancer anti-estrogen resistance protein 1 OS=Homo sapiens OX=9606 GN=BCAR1 PE=1 SV=2	BCAR1	19817.79169	20179.67082	37405.06865	39048.5958	21270.84066	25806.21143	39861.78651	46093.64278	20330.27195	19322.1834	41786.66219	39031.02503
DPLLEVyDVPPSVEK	P56945	Breast cancer anti-estrogen resistance protein 1 OS=Homo sapiens OX=9606 GN=BCAR1 PE=1 SV=2	BCAR1	3348.621057	2971.636003	3925.534297	3107.27262	1849.189054	3245.623547	3014.302904	3933.4327	2908.381194	2754.048787	3243.041599	4919.85682
VPSSPSAWLNsEANyCELNPAFATGCGR	O75815	Breast cancer anti-estrogen resistance protein 3 OS=Homo sapiens OX=9606 GN=BCAR3 PE=1 SV=1	BCAR3	1372.637761	1059.434581	584.6452904	1834.851074	1261.939889	1065.732079	937.2982643	2002.172938	1481.630022	595.3973383	1800.781918	2308.921249
VPSsPSAWLNSEANyCELNPAFATGCGR (S417/Y429)	O75815	Breast cancer anti-estrogen resistance protein 3 OS=Homo sapiens OX=9606 GN=BCAR3 PE=1 SV=1	BCAR3	1626.897725	1589.838442	2792.846796	3678.443803	2091.530849	1551.742488	3122.521564	3241.697485	1782.95206	1273.063784	1804.702865	2644.2996
HGETFTFRDPHLLDPTVEyVK	O75815	Breast cancer anti-estrogen resistance protein 3 OS=Homo sapiens OX=9606 GN=BCAR3 PE=1 SV=1	BCAR3	4101.026252	4958.201712	8261.863676	7559.43505	7432.907747	6476.61764	9996.53715	10339.11701	7787.072211	5693.928381	9329.810919	8744.275773
VPSSPSAWLNSEANyCELNPAFATGCGR	O75815	Breast cancer anti-estrogen resistance protein 3 OS=Homo sapiens OX=9606 GN=BCAR3 PE=1 SV=1	BCAR3	2934.106659	3521.978522	3126.947184	2483.484491	2856.859023	2938.27035	2582.994425	4451.079202	3850.3577	2251.711875	2960.841324	2522.193663
SPLAEHRPDAyQDVSIHGTLPR	O75815	Breast cancer anti-estrogen resistance protein 3 OS=Homo sapiens OX=9606 GN=BCAR3 PE=1 SV=1	BCAR3	2127.301293	2353.876809	3430.401204	2399.827101	2943.444969	3322.479647	2565.465916	3974.172443	3735.546697	2332.815905	2750.461966	3359.779761
AHQSESyLPIGCK	O75815	Breast cancer anti-estrogen resistance protein 3 OS=Homo sapiens OX=9606 GN=BCAR3 PE=1 SV=1	BCAR3	10704.6447	9356.017571	12655.52533	11915.94418	9829.666868	13284.74575	12378.55942	14773.56079	12885.41919	9698.739218	12124.41811	12989.47765
CLEEHyGTSPGQAR	O75815	Breast cancer anti-estrogen resistance protein 3 OS=Homo sapiens OX=9606 GN=BCAR3 PE=1 SV=1	BCAR3	39667.8779	40326.57265	36602.51539	37867.11338	44077.44769	46650.08739	44423.99133	52502.43475	43067.7315	41202.37444	48475.94376	47969.52649
DPHLLDPTVEyVK	O75815	Breast cancer anti-estrogen resistance protein 3 OS=Homo sapiens OX=9606 GN=BCAR3 PE=1 SV=1	BCAR3	30023.86407	27796.02181	28179.91097	30998.35746	29597.26179	34518.63796	27015.44717	34054.9148	30863.39916	29263.60563	30713.60932	29723.33919
DVGPyGIR	Q12830	Nucleosome-remodeling factor subunit BPTF OS=Homo sapiens OX=9606 GN=BPTF PE=1 SV=3	BPTF	3008.737783	2819.087782	2213.629799	2875.679494	2381.029544	3678.290773	4046.607634	3002.856228	3481.612052	2617.177461	3956.705784	3227.853572
RIEyIEAR	Q8WUW1	Protein BRICK1 OS=Homo sapiens OX=9606 GN=BRK1 PE=1 SV=1	BRK1	17609.31356	15113.73959	17964.47192	18268.63693	13201.1131	15549.95159	13549.19587	16700.52573	14177.42944	13253.44522	14525.46651	15714.09637
THySNIEANESEEVR	P04632	Calpain small subunit 1 OS=Homo sapiens OX=9606 GN=CAPNS1 PE=1 SV=1	CAPNS1	2081.299573	1787.597179	1933.138284	1444.219512	1356.968346	1803.429853	1266.319554	2129.500553	1340.988243	2053.09983	1488.952286	2638.947267
NTyNQTALDIVNQFTTSQASR	Q8WXE0	Caskin-2 OS=Homo sapiens OX=9606 GN=CASKIN2 PE=1 SV=2	CASKIN2	28411.63664	31566.71839	37645.17354	37303.45594	27641.79538	29399.02288	33814.46068	37398.89533	28223.61225	30632.09297	36456.32212	35288.16999
SFTPDHVVyAR	Q6NZI2	Caveolae-associated protein 1 OS=Homo sapiens OX=9606 GN=CAVIN1 PE=1 SV=1	CAVIN1	14683.97566	13448.85731	10512.41022	12798.53299	14287.19069	11971.19777	10737.44495	15365.80031	12441.91028	14400.31889	11684.12507	11671.96486
VRYEGSyALTSEEAER	O95810	Caveolae-associated protein 2 OS=Homo sapiens OX=9606 GN=CAVIN2 PE=1 SV=3	CAVIN2	5182.657162	3900.441031	5175.341264	6853.544484	4870.730141	4555.659451	5746.793335	7402.316564	4890.729955	5338.059218	5182.817565	4321.376401
TSQDyDQLPSCSDGSQAPARPPKPRPR	Q13191	E3 ubiquitin-protein ligase CBL-B OS=Homo sapiens OX=9606 GN=CBLB PE=1 SV=2	CBLB	1452.998455	600.9041428	7744.100949	5578.460754	1308.670373	1341.316794	7243.167792	7823.335425	943.5896342	508.6330879	7431.149166	5393.475683
VFSNGHLGSEEyDVPPR	Q13191	E3 ubiquitin-protein ligase CBL-B OS=Homo sapiens OX=9606 GN=CBLB PE=1 SV=2	CBLB	6485.773518	7045.681447	15868.40957	14100.85941	7539.686783	9569.093646	16703.63937	20105.309	9538.696144	6730.774618	14624.10745	16549.78118
TPSDyDLLIPPLGEDAFDALPPSLPPPPPPAR	Q13191	E3 ubiquitin-protein ligase CBL-B OS=Homo sapiens OX=9606 GN=CBLB PE=1 SV=2	CBLB	1162.269683	1896.18046	3129.364686	2473.448972	1275.50665	981.5233081	1771.341195	2808.046743	1063.468062	1326.294407	2244.166601	1653.603945
AYADSyYYEDGGMKPR	Q8IVM0	Coiled-coil domain-containing protein 50 OS=Homo sapiens OX=9606 GN=CCDC50 PE=1 SV=1	CCDC50	4127.219702	3495.819953	18040.84018	23191.8637	4579.331986	4121.853725	28231.93749	46329.64364	8536.012879	3478.724894	22806.40058	17940.06364
AYADSYyYEDGGMKPR	Q8IVM0	Coiled-coil domain-containing protein 50 OS=Homo sapiens OX=9606 GN=CCDC50 PE=1 SV=1	CCDC50	932.4161864	850.470088	6534.356213	8744.197098	1158.26538	1917.524673	10158.52787	18274.04155	2804.822046	2383.167231	8343.558835	7963.209382
DSNPyATLPR	Q3V6T2	Girdin OS=Homo sapiens OX=9606 GN=CCDC88A PE=1 SV=2	CCDC88A	11803.98879	12427.85991	11281.87684	15189.25626	12884.61771	14800.00585	16435.24891	13528.34521	12573.15704	12877.86502	11522.73336	12615.32131
IEKIGEGTyGVVYK	P06493	Cyclin-dependent kinase 1 OS=Homo sapiens OX=9606 GN=CDK1 PE=1 SV=3	CDK1	66120.40347	58038.46192	46745.13525	55432.43495	24348.94538	63355.4939	16006.46246	21255.65447	34345.31854	40047.01575	12562.50895	22364.61835
IGEGTyGVVYKGR	P06493	Cyclin-dependent kinase 1 OS=Homo sapiens OX=9606 GN=CDK1 PE=1 SV=3	CDK1	584323.4148	1025521.646	452506.9169	582711.5908	26877.16269	265176.5102	192047.9291	350137.9484	398378.6417	233053.4033	110260.0021	336070.8611
IEKIGEGTyGVVYKGR	P06493	Cyclin-dependent kinase 1 OS=Homo sapiens OX=9606 GN=CDK1 PE=1 SV=3	CDK1	71092.77946	130940.4114	56633.88983	75659.18597	1486.054245	23663.96479	25870.6886	47571.59198	40557.42036	26578.39352	12371.53726	49728.13223
IGEGTyGTVFK	Q00535	Cyclin-dependent kinase 5 OS=Homo sapiens OX=9606 GN=CDK5 PE=1 SV=3	CDK5	13436.66553	13884.72786	13364.72325	13094.19373	11195.62591	13482.71839	12955.80324	16071.44266	12741.66263	12685.89798	12750.11005	13914.8658
NLSEGNNANYTEyVATR	O76039	Cyclin-dependent kinase-like 5 OS=Homo sapiens OX=9606 GN=CDKL5 PE=1 SV=2	CDKL5	82564.02589	84371.80832	96892.34774	100061.6031	86696.48461	80884.48566	90371.7847	97836.82161	82760.7111	83498.55491	88463.54411	85311.37648
GGHSDDLyAVPHR	Q96ST8	Centrosomal protein of 89 kDa OS=Homo sapiens OX=9606 GN=CEP89 PE=1 SV=3	CEP89	4480.033262	5017.344072	4410.703806	6723.075299	7658.415622	7100.122884	6344.259613	8556.473101	4659.622814	5576.773002	6896.466155	4111.841591
HELQANCyEEVKDR	P23528	Cofilin-1 OS=Homo sapiens OX=9606 GN=CFL1 PE=1 SV=3	CFL1	24136.66652	23245.78725	25309.54266	30545.23017	34507.09622	29994.22986	35837.44293	39593.74109	22754.50181	22649.73105	30796.56083	26832.35604
SKPPYtDyVSTR	Q9UPZ9	Serine/threonine-protein kinase ICK OS=Homo sapiens OX=9606 GN=CILK1 PE=1 SV=1	CILK1	3640.215027	3429.290524	1693.510471	1992.608535	2581.253075	3632.829202	4023.78407	3899.726529	3751.412374	3816.736812	2615.210629	1846.196117
SNyYDAYQAQPLATR	P57739	Claudin-2 OS=Homo sapiens OX=9606 GN=CLDN2 PE=1 SV=1	CLDN2	4691.212467	5549.957119	6324.908612	5532.722363	4062.689838	3913.684977	5250.10719	4697.564745	5419.610415	3976.756728	3934.068541	5146.160224
FLRENPyYDSR	Q00610	Clathrin heavy chain 1 OS=Homo sapiens OX=9606 GN=CLTC PE=1 SV=5	CLTC	3905.893624	3412.095907	4427.028072	7345.815276	3192.535093	3736.765744	2978.056471	3675.173606	4207.80018	3758.282764	3040.899121	3498.193054
IyIDSNNNPER	Q00610	Clathrin heavy chain 1 OS=Homo sapiens OX=9606 GN=CLTC PE=1 SV=5	CLTC	3507.898952	3521.554521	4493.9529	3448.92775	3913.484139	3695.404928	4469.84715	3820.925265	4389.624753	4294.898296	3804.581574	3599.681392
SVNESLNNLFITEEDyQALR	Q00610	Clathrin heavy chain 1 OS=Homo sapiens OX=9606 GN=CLTC PE=1 SV=5	CLTC	10956.33209	13584.87403	13694.60787	12182.00089	6929.434716	7399.157054	11831.71473	13603.23877	10712.66768	9601.254232	10813.43168	11386.83806
YFEITDESPyVHYLNTFSSK	Q9ULV4	Coronin-1C OS=Homo sapiens OX=9606 GN=CORO1C PE=1 SV=1	CORO1C	2409.506339	3309.921353	4287.792874	3630.733632	3780.110247	3635.280878	5024.65623	4334.12256	4695.822259	4336.804569	4886.198725	3704.89156
QNHLQADNFyQTV	Q9NZV1	Cysteine-rich motor neuron 1 protein OS=Homo sapiens OX=9606 GN=CRIM1 PE=1 SV=1	CRIM1	19583.30187	18159.50585	18699.13403	19469.92691	16572.92191	17707.37466	22187.33617	18952.172	14499.68067	16698.27281	18618.33466	16395.18894
EVyFAER	P50238	Cysteine-rich protein 1 OS=Homo sapiens OX=9606 GN=CRIP1 PE=1 SV=3	CRIP1	101670.7668	106752.2282	139480.5855	125194.1767	101815.8239	107431.4147	154171.8244	132717.3687	104321.3658	107380.4822	141317.6733	125950.8854
VPNAyDKTALALEVGELVK	P46108	Adapter molecule crk OS=Homo sapiens OX=9606 GN=CRK PE=1 SV=2	CRK	42832.96714	43753.62354	49006.71283	50992.62041	36355.13566	41565.09757	42775.13156	44006.8649	41610.10366	38247.55052	43361.27835	44622.30358
VPCAyDKTALALEVGDIVK	P46109	Crk-like protein OS=Homo sapiens OX=9606 GN=CRKL PE=1 SV=1	CRKL	17688.81912	19881.88303	25738.16495	25748.11911	16436.466	18392.75092	24135.70393	29911.66331	19608.72625	15740.24922	22628.05343	24536.52964
RVPCAyDKTALALEVGDIVK	P46109	Crk-like protein OS=Homo sapiens OX=9606 GN=CRKL PE=1 SV=1	CRKL	5861.468139	7404.572493	6956.859689	6463.748954	4670.801181	2922.343943	7558.488752	9444.911207	3391.225992	5734.088673	8245.000205	6866.089436
LVyDGIR	P35221	Catenin alpha-1 OS=Homo sapiens OX=9606 GN=CTNNA1 PE=1 SV=1	CTNNA1	13356.48523	10760.79956	12212.65672	13696.64882	13262.16935	12310.89381	14393.14458	13607.54398	12963.60846	14400.18851	14272.33211	15138.06253
HyEDGYPGGSDNYGSLSR	O60716	Catenin delta-1 OS=Homo sapiens OX=9606 GN=CTNND1 PE=1 SV=1	CTNND1	3156.050929	2521.154083	3821.423809	3611.941119	3719.301372	3670.852668	4510.738706	4872.31758	3231.142286	2852.56119	4890.163774	3472.298192
yRPSMEGYR	O60716	Catenin delta-1 OS=Homo sapiens OX=9606 GN=CTNND1 PE=1 SV=1	CTNND1	1718.561435	1057.314082	4295.193514	3977.735021	1567.320035	1877.988796	2910.017889	3256.735898	1761.720586	2047.023534	3930.437283	3573.578223
HYEDGYPGGSDNyGSLSR	O60716	Catenin delta-1 OS=Homo sapiens OX=9606 GN=CTNND1 PE=1 SV=1	CTNND1	2944.420148	2493.047627	2904.648797	3459.96384	2937.815008	3552.428786	4802.964328	4411.314884	3049.343449	3073.703631	2710.64342	3064.802963
LNGPQDHSHLLySTIPR	O60716	Catenin delta-1 OS=Homo sapiens OX=9606 GN=CTNND1 PE=1 SV=1	CTNND1	4536.343859	4935.579171	4443.377417	4382.220112	4766.80831	4737.135867	7194.786025	5494.369826	3804.278732	4341.57942	5684.901777	4587.382127
NFHyPPDGYSR	O60716	Catenin delta-1 OS=Homo sapiens OX=9606 GN=CTNND1 PE=1 SV=1	CTNND1	375.1211597	722.0322432	1195.221762	828.4156107	873.4694913	661.7564607	929.348262	760.4584524	743.885488	899.6622833	1030.842264	1084.892224
QDVyGPQPQVR	O60716	Catenin delta-1 OS=Homo sapiens OX=9606 GN=CTNND1 PE=1 SV=1	CTNND1	802.2595545	925.2999845	3264.679893	2372.10135	2230.942261	2805.057801	3008.018083	2736.4331	1404.880384	2610.096645	3650.894771	2402.00226
LYGDADyLEER	P17812	CTP synthase 1 OS=Homo sapiens OX=9606 GN=CTPS1 PE=1 SV=2	CTPS1	11373.11096	8335.882146	10331.02111	10592.16885	8554.808917	11200.78592	11760.52944	12251.8484	11726.90217	9710.419479	10249.36052	10105.78007
KLYGDADyLEER	P17812	CTP synthase 1 OS=Homo sapiens OX=9606 GN=CTPS1 PE=1 SV=2	CTPS1	21333.02787	21625.01966	19064.25643	23000.22863	22899.61489	26064.95775	25592.10071	23187.0965	24281.12809	25546.27477	24669.25054	22722.0827
TQTPPVSPAPQPTEERLPSSPVyEDAASFK	Q14247	Src substrate cortactin OS=Homo sapiens OX=9606 GN=CTTN PE=1 SV=2	CTTN	8020.729436	7381.699076	9586.018198	9096.289404	9053.045062	10846.29584	13652.88993	12565.73674	11358.14449	8157.46306	12440.72319	9421.801894
LPSSPVyEDAASFK	Q14247	Src substrate cortactin OS=Homo sapiens OX=9606 GN=CTTN PE=1 SV=2	CTTN	10926.94417	11523.46112	14819.7896	18628.2299	14211.9199	12131.93243	21942.49369	26325.83333	12624.0816	11763.77557	15519.39353	15566.28945
MDKNASTFEDVTQVSSAyQK	Q14247	Src substrate cortactin OS=Homo sapiens OX=9606 GN=CTTN PE=1 SV=2	CTTN	1766.149323	1442.958766	1992.786512	1533.276214	1712.370018	2015.310931	1287.230438	761.057871	1971.778315	1720.088981	1672.571305	1666.245953
GPVSGTEPEPVySMEAADYR	Q14247	Src substrate cortactin OS=Homo sapiens OX=9606 GN=CTTN PE=1 SV=2	CTTN	26267.27382	27021.25511	41109.49574	48342.27347	43105.49579	43461.63412	61374.68732	101286.8627	33906.84422	28373.11812	59597.3223	37154.84965
GQFDyALV	P60606	Cortexin-1 OS=Homo sapiens OX=9606 GN=CTXN1 PE=3 SV=1	CTXN1	1376.218497	1896.712693	2246.13146	1299.690787	1393.54811	1702.383482	1576.009592	2682.034162	760.2451341	1715.806908	1855.677374	1673.038391
AGKPGLPAPDELVyQVPQSTQEVSGAGR	Q96PD2	Discoidin, CUB and LCCL domain-containing protein 2 OS=Homo sapiens OX=9606 GN=DCBLD2 PE=1 SV=1	DCBLD2	1717.245127	2273.397038	2368.390113	2702.276763	2068.930513	1886.9228	2853.022377	3455.777282	2780.457653	1324.256599	2858.127734	2576.732449
ATGNQPPPLVGTyNTLLSR	Q96PD2	Discoidin, CUB and LCCL domain-containing protein 2 OS=Homo sapiens OX=9606 GN=DCBLD2 PE=1 SV=1	DCBLD2	2547.113104	2792.220006	3136.013682	2926.894376	2181.491214	1563.551359	1456.391117	2025.782163	2349.16392	2294.764029	1297.608194	1904.584172
ySSSEVNHLSPR	Q96PD2	Discoidin, CUB and LCCL domain-containing protein 2 OS=Homo sapiens OX=9606 GN=DCBLD2 PE=1 SV=1	DCBLD2	5984.060971	7162.320318	5917.939276	6021.408708	6685.489902	6699.443917	8871.249318	7509.820929	6738.661709	5392.067979	6849.717538	5823.94655
YLDPEyIDR	O75935	Dynactin subunit 3 OS=Homo sapiens OX=9606 GN=DCTN3 PE=1 SV=1	DCTN3	5754.802509	4572.907476	5932.882567	6101.71026	6055.788072	5753.532189	7376.462581	7306.185657	5510.376225	5713.418536	5659.778578	6623.548012
TVPLyESPR	Q16531	DNA damage-binding protein 1 OS=Homo sapiens OX=9606 GN=DDB1 PE=1 SV=1	DDB1	2788.212575	2788.577624	3738.74465	3583.673683	3195.531153	2848.767949	3335.812299	2783.767575	2310.473345	3236.452717	3557.527761	2475.206191
GRSDyDGIGSR	O00571	ATP-dependent RNA helicase DDX3X OS=Homo sapiens OX=9606 GN=DDX3X PE=1 SV=3	DDX3X	8141.428693	6114.978711	13554.33714	12118.02825	8027.841819	8231.284741	16121.5091	16236.53518	9732.610686	8978.394533	14216.05521	14233.40457
SLYVAEyHSEPVEDEKP	P26196	Probable ATP-dependent RNA helicase DDX6 OS=Homo sapiens OX=9606 GN=DDX6 PE=1 SV=2	DDX6	3158.228587	2971.517164	9994.445376	9933.331041	2514.408634	2324.688453	11797.53598	14060.54328	2202.14015	3595.94995	10453.65947	12887.67897
IEGSGDQIDTyELSGGAR	Q05193	Dynamin-1 OS=Homo sapiens OX=9606 GN=DNM1 PE=1 SV=2	DNM1	6972.584533	7979.337266	10619.54118	10364.8093	9538.640785	5454.568319	7799.618216	10180.5398	7155.687437	6054.963277	9291.065477	8101.506314
ERPCSAIyPTPVEPSQR	Q8N1I0	Dedicator of cytokinesis protein 4 OS=Homo sapiens OX=9606 GN=DOCK4 PE=1 SV=3	DOCK4	1719.29383	1885.822405	11468.01618	10325.00563	360.0024717	804.6976121	13812.17768	12281.8997	565.9003217	1082.410947	10950.35147	10213.05472
VYAPASTLVDQPyANEGTVVVTER	Q14126	Desmoglein-2 OS=Homo sapiens OX=9606 GN=DSG2 PE=1 SV=2	DSG2	1775.126959	831.5208059	1592.379492	1909.832411	1192.891299	1194.351108	2508.128452	2778.918806	878.3617716	1263.508541	2120.67941	1948.801604
VyAPASTLVDQPYANEGTVVVTER	Q14126	Desmoglein-2 OS=Homo sapiens OX=9606 GN=DSG2 PE=1 SV=2	DSG2	4252.228635	4189.532221	6007.3916	5872.103708	5169.493558	5606.889535	8050.936463	8996.948208	5274.822973	5448.030762	5949.027871	5268.013179
YALyDASFETK	P60981	Destrin OS=Homo sapiens OX=9606 GN=DSTN PE=1 SV=3	DSTN	6079.71322	5298.609081	6928.455996	5920.830783	5174.05814	4686.725376	6867.245822	5745.095033	6426.960858	7113.292544	7776.225876	6245.704335
LYTyIQSR	O43781	Dual specificity tyrosine-phosphorylation-regulated kinase 3 OS=Homo sapiens OX=9606 GN=DYRK3 PE=1 SV=3	DYRK3	46606.28432	44582.58722	44335.42931	37472.19696	53888.44566	54876.20139	46700.5906	49486.52798	54468.50949	55752.5683	53265.79545	48269.4292
RPAGSVQNPVyHNQPLNPAPSR (Y1110 or Y1086)	P00533	Epidermal growth factor receptor OS=Homo sapiens OX=9606 GN=EGFR PE=1 SV=2	EGFR	1094.274684	0	8769.89647	11605.24727	2841.23883	657.5133454	12503.50555	12209.42997	1206.670092	860.6275022	10713.78061	11648.36462
YSSDPTGALTEDSIDDTFLPVPEyINQSVPK (Y1068)	P00533	Epidermal growth factor receptor OS=Homo sapiens OX=9606 GN=EGFR PE=1 SV=2	EGFR	708.667863	1178.403191	2664.259689	3190.951759	1236.577107	870.6353449	3647.81338	4023.505694	997.8372415	837.6523881	4384.383398	3168.842147
GSHQISLDNPDyQQDFFPK (Y1172)	P00533	Epidermal growth factor receptor OS=Homo sapiens OX=9606 GN=EGFR PE=1 SV=2	EGFR	9215.730465	7263.214812	58162.67929	64927.19558	7288.926798	10647.3562	84862.73282	103293.1974	7465.516404	8255.516593	75629.77393	66228.03874
GSTAENAEyLR (Y1197)	P00533	Epidermal growth factor receptor OS=Homo sapiens OX=9606 GN=EGFR PE=1 SV=2	EGFR	2760.279715	2610.058896	23766.5623	26699.69627	498.786482	648.6507915	39502.43091	42479.87022	1098.006873	1951.711649	32942.17756	25516.87732
ARPATDSFDDyPPR	P23588	Eukaryotic translation initiation factor 4B OS=Homo sapiens OX=9606 GN=EIF4B PE=1 SV=2	EIF4B	6249.161556	5572.435678	11166.26282	10896.75157	5144.442077	4901.624027	14616.7697	13780.20759	5405.543221	5433.353052	13394.05479	14213.27123
EVCDGWSLPNPEyYTLR	Q96JJ3	Engulfment and cell motility protein 2 OS=Homo sapiens OX=9606 GN=ELMO2 PE=1 SV=2	ELMO2	10090.85514	12725.02165	14099.88022	12200.54612	11413.18998	12085.80808	12345.699	14347.32638	11498.40166	10393.15483	12017.07572	13361.69954
EPSSYDFVyHYG	Q96JJ3	Engulfment and cell motility protein 2 OS=Homo sapiens OX=9606 GN=ELMO2 PE=1 SV=2	ELMO2	1290.132563	2285.017563	2474.188465	1403.89997	1976.743557	2319.273824	3285.589749	2804.768937	2237.49955	1360.176191	2215.742148	2009.611787
EPSSYDFVYHyG	Q96JJ3	Engulfment and cell motility protein 2 OS=Homo sapiens OX=9606 GN=ELMO2 PE=1 SV=2	ELMO2	13911.8125	15235.17948	12766.96138	12275.64225	11339.9874	12161.51945	14674.42791	17005.78585	9513.989426	11563.47359	13375.45044	12838.61198
AAVPSGASTGIyEALELRDNDKTR	P06733	Alpha-enolase OS=Homo sapiens OX=9606 GN=ENO1 PE=1 SV=2	ENO1	7709.986988	8816.539108	9576.610069	8570.360258	7108.06583	9009.65521	4504.456012	7818.376384	7395.548917	8156.971813	6133.894312	6450.097184
TyVDPHTYEDPNQAVLK	P29317	Ephrin type-A receptor 2 OS=Homo sapiens OX=9606 GN=EPHA2 PE=1 SV=2	EPHA2	7907.152168	6192.421181	8988.124431	8255.661072	6005.114492	6645.850452	7648.482219	8401.583809	7618.142403	6091.561185	6758.022561	6417.403418
VLEDDPEATyTTSGGK	P29317	Ephrin type-A receptor 2 OS=Homo sapiens OX=9606 GN=EPHA2 PE=1 SV=2	EPHA2	8251.969028	7789.634533	7752.539596	7793.267058	11689.75367	8855.517164	13432.72653	14367.36675	9872.782827	9654.867811	11460.60175	9485.141767
QSPEDVyFSK	P29317	Ephrin type-A receptor 2 OS=Homo sapiens OX=9606 GN=EPHA2 PE=1 SV=2	EPHA2	44193.51591	39807.71045	44029.43027	46806.24391	46701.11736	43123.88687	55943.01602	57210.27065	46507.23292	39878.9235	44747.23415	45257.06726
VLEDDPEATyTTSGGKIPIR	P29317	Ephrin type-A receptor 2 OS=Homo sapiens OX=9606 GN=EPHA2 PE=1 SV=2	EPHA2	49738.89365	45352.96774	53760.11966	59717.58881	57104.29107	59579.64843	67026.30706	67361.01947	55439.54957	48075.50207	54516.30824	53438.44105
TYVDPHTyEDPNQAVLK	P29317	Ephrin type-A receptor 2 OS=Homo sapiens OX=9606 GN=EPHA2 PE=1 SV=2	EPHA2	13136.00522	13628.77484	14137.2446	13145.90197	15600.61626	16937.02264	19471.11145	20113.82014	17235.1906	15754.24419	15750.79665	15105.64226
AQIPEGDyLSYR	Q96RT1	Erbin OS=Homo sapiens OX=9606 GN=ERBIN PE=1 SV=2	ERBIN	4167.540309	2555.548148	3444.792793	4413.528383	3274.591178	3066.82393	4657.126114	5059.690523	1930.639185	2781.200337	4331.653175	3812.982835
DHVVEGEPYAGyDR	O75063	Glycosaminoglycan xylosylkinase OS=Homo sapiens OX=9606 GN=FAM20B PE=1 SV=1	FAM20B	1035.145048	1348.090368	1609.807902	1210.294081	1887.9633	1013.88018	2122.547443	1596.784058	1097.315779	1169.646659	1356.499969	1514.815294
VQENDGKEPPPVVNyEEDAR	P16591	Tyrosine-protein kinase Fer OS=Homo sapiens OX=9606 GN=FER PE=1 SV=2	FER	28393.92455	33146.47089	35337.14104	33758.4767	38132.08575	35465.62332	42123.66181	48070.9584	33849.17658	30704.30687	41344.78478	33609.84229
LDDQSEDEALELEGPLITPGSGSIySSPGLYSK	Q96AC1	Fermitin family homolog 2 OS=Homo sapiens OX=9606 GN=FERMT2 PE=1 SV=1	FERMT2	5915.44846	8227.103186	9156.114013	8202.826549	8645.122562	7840.283463	8751.166329	14668.04696	8038.282327	4381.050193	8898.790126	7538.786563
KLDDQSEDEALELEGPLITPGSGSIySSPGLYSK	Q96AC1	Fermitin family homolog 2 OS=Homo sapiens OX=9606 GN=FERMT2 PE=1 SV=1	FERMT2	11033.12928	14243.50554	13134.42804	10101.10517	13457.21373	14338.33773	12457.82215	18410.80488	14752.74365	9088.285142	14941.10848	13690.03444
VANPSGNLTETyVQDR	P21333	Filamin-A OS=Homo sapiens OX=9606 GN=FLNA PE=1 SV=4	FLNA	1894.52302	3383.367069	4240.52448	4176.915927	5547.952607	4543.096357	5722.781345	5323.566933	3159.261416	3350.285479	4314.418962	5354.81028
VTASGPGLSSyGVPASLPVDFAIDAR	O75369	Filamin-B OS=Homo sapiens OX=9606 GN=FLNB PE=1 SV=2	FLNB	2669.828199	2717.022972	3733.398901	4260.228799	4162.220836	4053.373597	7357.221059	8724.383911	3596.285694	4122.800635	4946.573553	5223.365048
SSTETCySAIPK	O75369	Filamin-B OS=Homo sapiens OX=9606 GN=FLNB PE=1 SV=2	FLNB	10036.13642	10955.59013	13076.30881	13375.73473	11749.24584	11169.54173	15184.05421	16270.0331	8290.274717	10715.06177	13486.59681	9945.121212
RVGFQyEGTYK	P11413	Glucose-6-phosphate 1-dehydrogenase OS=Homo sapiens OX=9606 GN=G6PD PE=1 SV=4	G6PD	48687.17653	44598.92424	41034.3275	46580.57738	46049.26719	41430.89547	46761.65122	46470.94924	39354.02408	34343.60457	41896.66099	38649.14853
NSYVAGQyDDAASYQR	P11413	Glucose-6-phosphate 1-dehydrogenase OS=Homo sapiens OX=9606 GN=G6PD PE=1 SV=4	G6PD	39580.95914	36447.56464	37195.8283	36740.7768	36182.0073	36958.74717	36217.20352	34259.98441	34909.49497	30733.72868	30328.81978	28968.67324
VGFQyEGTYK	P11413	Glucose-6-phosphate 1-dehydrogenase OS=Homo sapiens OX=9606 GN=G6PD PE=1 SV=4	G6PD	83502.1423	75412.25678	73959.9115	74393.5018	69945.68052	69656.34053	74308.23487	76407.6867	66841.06767	63023.55412	68149.76849	69462.32055
VQPNEAVyTK	P11413	Glucose-6-phosphate 1-dehydrogenase OS=Homo sapiens OX=9606 GN=G6PD PE=1 SV=4	G6PD	148242.3444	155756.4168	141245.5467	143687.2932	130730.9503	132595.2868	138573.7512	134189.3458	123403.3397	120097.0134	118472.7052	115908.0269
VGFQYEGTyKWVNPHKL	P11413	Glucose-6-phosphate 1-dehydrogenase OS=Homo sapiens OX=9606 GN=G6PD PE=1 SV=4	G6PD	5000.17056	7891.839251	3942.314669	5373.958409	1461.271536	2520.83735	1345.623026	3150.817806	2792.968628	3446.420314	1575.499359	1906.076329
DASSQDCyDIPR	Q13480	GRB2-associated-binding protein 1 OS=Homo sapiens OX=9606 GN=GAB1 PE=1 SV=2	GAB1	10315.89362	10139.74832	50392.41387	53982.83935	8662.524797	7850.559227	38969.38551	42784.90443	6782.800012	4535.688105	38721.5935	37079.3886
VDyVVVDQQK	Q13480	GRB2-associated-binding protein 1 OS=Homo sapiens OX=9606 GN=GAB1 PE=1 SV=2	GAB1	8323.521696	9702.539309	53789.99214	53055.60738	7265.607985	5562.134004	49366.67847	52283.21486	6237.539901	5283.754403	51349.4687	41384.02409
SSGSGSSVADERVDyVVVDQQK	Q13480	GRB2-associated-binding protein 1 OS=Homo sapiens OX=9606 GN=GAB1 PE=1 SV=2	GAB1	19549.56748	21178.16208	196774.1258	207950.8497	18290.17125	19345.85664	166873.4062	191330.99	16698.93988	12437.00997	170593.3662	152862.867
TASDTDSSyCIPTAGMSPSR	Q13480	GRB2-associated-binding protein 1 OS=Homo sapiens OX=9606 GN=GAB1 PE=1 SV=2	GAB1	1179.156909	1182.456143	2960.788684	2372.15645	1608.650356	1802.974896	3196.272274	3309.765318	1783.162157	1577.478474	2050.847046	2406.032645
KDASSQDCyDIPR	Q13480	GRB2-associated-binding protein 1 OS=Homo sapiens OX=9606 GN=GAB1 PE=1 SV=2	GAB1	1025.765035	1598.668378	5671.317697	4830.515178	1332.10652	1376.892772	5017.911609	4403.911272	582.2497469	819.1973534	4308.712482	3792.741792
DSTyDLPR	Q9UQC2	GRB2-associated-binding protein 2 OS=Homo sapiens OX=9606 GN=GAB2 PE=1 SV=1	GAB2	4268.489997	4513.803367	10212.4297	11589.96123	5647.402869	4861.795743	13415.43291	12074.24616	4202.656163	3204.258985	11551.92177	8640.465524
SDSTNSEDNyVPMNPGSSTLLAMER	Q9UQC2	GRB2-associated-binding protein 2 OS=Homo sapiens OX=9606 GN=GAB2 PE=1 SV=1	GAB2	3104.54545	6011.201899	9181.86526	8141.440078	4843.893696	4678.575323	9005.013779	10165.66279	3964.178169	4052.900643	8985.15464	10836.27212
TDDYLDQPCyETINR	P50395	Rab GDP dissociation inhibitor beta OS=Homo sapiens OX=9606 GN=GDI2 PE=1 SV=2	GDI2	8628.46355	8865.663666	13680.37049	14463.52468	9846.492698	9059.550169	15028.10214	15991.1045	7616.249303	8293.560655	14922.59842	12338.2321
LQPFHSTELEDDAIySVHVPAGLYR	Q9Y2X7	ARF GTPase-activating protein GIT1 OS=Homo sapiens OX=9606 GN=GIT1 PE=1 SV=2	GIT1	7338.538902	7196.510937	8495.996392	7597.257055	7581.795092	8849.322324	9542.874701	13515.69468	8027.831362	5346.630307	8231.824134	6574.208111
HGSGADSDyENTQSGDPLLGLEGK	Q9Y2X7	ARF GTPase-activating protein GIT1 OS=Homo sapiens OX=9606 GN=GIT1 PE=1 SV=2	GIT1	30138.6767	29559.42256	33697.74247	29115.02016	30123.48881	33011.45565	34004.53463	35525.18448	36693.81497	35661.48595	35593.78924	34958.91576
LVECQyELTDR	Q9Y2X7	ARF GTPase-activating protein GIT1 OS=Homo sapiens OX=9606 GN=GIT1 PE=1 SV=2	GIT1	4778.767257	5137.274257	5947.302673	7224.633635	6072.223225	6580.392414	6566.851911	6668.42766	5776.368898	5742.479729	6224.377988	6066.490602
HGSGADSDyENTQSGDPLLGLEGKR	Q9Y2X7	ARF GTPase-activating protein GIT1 OS=Homo sapiens OX=9606 GN=GIT1 PE=1 SV=2	GIT1	9442.634637	11044.40193	12544.78061	12414.60624	6011.940769	10055.93219	6019.151574	7690.844228	11466.60505	11619.26496	8229.96997	8331.195381
QNSTPESDyDNTPNDMEPDGMGSSR	Q14161	ARF GTPase-activating protein GIT2 OS=Homo sapiens OX=9606 GN=GIT2 PE=1 SV=2	GIT2	5766.72282	5742.852019	6920.344031	9216.483704	7784.093426	6889.053893	6037.865511	7921.637518	7852.794122	8557.821778	9221.423118	7426.943255
QASEQNWANySAEQNR	P17302	Gap junction alpha-1 protein OS=Homo sapiens OX=9606 GN=GJA1 PE=1 SV=2	GJA1	13325.76525	13047.08403	18458.6576	14393.36683	12873.64697	12722.73756	14465.81039	14551.27891	12688.24134	14499.58225	14202.36022	13251.08316
AYSQEEITQGFEETGDTLyAPYSTHFQLQNQPPQK	Q8NFJ5	Retinoic acid-induced protein 3 OS=Homo sapiens OX=9606 GN=GPRC5A PE=1 SV=2	GPRC5A	1463.716343	3451.880141	2909.983337	2581.115447	2758.563629	2435.422235	2674.469588	3962.967161	1914.750298	2428.598823	3278.23041	2984.859027
NPyVWD	Q9NQ84	G-protein coupled receptor family C group 5 member C OS=Homo sapiens OX=9606 GN=GPRC5C PE=1 SV=2	GPRC5C	1802.397934	1625.172545	2806.388698	2268.426788	1432.479434	1525.2402	2170.11934	3816.153564	3117.597444	1440.432121	2391.623099	1647.577988
VPSEGAyDIILPR	Q9NQ84	G-protein coupled receptor family C group 5 member C OS=Homo sapiens OX=9606 GN=GPRC5C PE=1 SV=2	GPRC5C	7947.785287	7912.036843	7928.309003	10814.15357	9142.455311	5941.084113	9631.768388	9914.191923	7087.784567	4700.515912	7919.96058	7440.344403
FQDGDLTLyQSNTILR	P09211	Glutathione S-transferase P OS=Homo sapiens OX=9606 GN=GSTP1 PE=1 SV=2	GSTP1	3783.565004	4369.646168	7391.217038	8200.328668	4420.209863	4776.397744	7963.919336	10152.34213	4652.813877	5128.735428	9264.490953	8262.751309
MDyVEINIDHK	Q00341	Vigilin OS=Homo sapiens OX=9606 GN=HDLBP PE=1 SV=3	HDLBP	7714.901944	10098.62502	9280.116677	8604.19079	11200.65016	7893.837348	11724.75804	12115.93051	8298.290502	7250.921311	10659.05568	11376.19158
VCEPCyEQLNR	O14964	Hepatocyte growth factor-regulated tyrosine kinase substrate OS=Homo sapiens OX=9606 GN=HGS PE=1 SV=1	HGS	14952.04007	12660.09149	12784.30082	18124.07122	14722.80028	13764.81546	13369.49486	13794.06398	15481.54838	13115.99969	12157.88232	14448.94882
TVCSTyLQSR	Q9H422	Homeodomain-interacting protein kinase 3 OS=Homo sapiens OX=9606 GN=HIPK3 PE=1 SV=1	HIPK3	25703.66115	25919.3155	25061.93019	24993.98555	29556.9652	27601.22554	25009.07601	26489.32798	27460.16547	26289.43916	22693.97697	23305.24221
SSGPyGGGGQYFAKPR	P09651	Heterogeneous nuclear ribonucleoprotein A1 OS=Homo sapiens OX=9606 GN=HNRNPA1 PE=1 SV=5	HNRNPA1	6896.032809	5202.649582	4763.32227	5150.50585	4819.656924	3997.449062	5684.369763	5500.12966	5083.711571	4624.156721	5166.499164	4894.232058
NMGGPYGGGNYGPGGSGGSGGyGGR	P22626	Heterogeneous nuclear ribonucleoproteins A2/B1 OS=Homo sapiens OX=9606 GN=HNRNPA2B1 PE=1 SV=2	HNRNPA2B1	2667.69442	593.2417993	839.5003385	1321.392505	940.5935999	1963.610152	2439.953113	2990.385446	912.2433641	1127.399312	3106.2734	1588.688128
NMGGPyGGGNYGPGGSGGSGGYGGR	P22626	Heterogeneous nuclear ribonucleoproteins A2/B1 OS=Homo sapiens OX=9606 GN=HNRNPA2B1 PE=1 SV=2	HNRNPA2B1	4184.474635	3869.004621	5520.05085	3295.972116	3059.307555	3967.465591	3791.868929	3737.693845	3772.693484	4096.240312	5687.241317	3183.628949
NPDDITQEEyGEFYK	P08238	Heat shock protein HSP 90-beta OS=Homo sapiens OX=9606 GN=HSP90AB1 PE=1 SV=4	HSP90AB1	4626.525388	2606.649169	2492.355309	4370.100285	2527.163268	2801.110331	2337.120337	3085.534906	2279.557281	2154.3644	2839.244426	3350.116956
LVSSPCCIVTSTyGWTANMER	P08238	Heat shock protein HSP 90-beta OS=Homo sapiens OX=9606 GN=HSP90AB1 PE=1 SV=4	HSP90AB1	1231.356669	789.8758541	889.4651924	1907.595707	1161.54986	798.5824005	1036.749492	907.6120124	816.237078	1089.697369	838.3676431	1111.945287
EDIyAVEIVGGATR	P34932	Heat shock 70 kDa protein 4 OS=Homo sapiens OX=9606 GN=HSPA4 PE=1 SV=4	HSPA4	4551.698654	4701.338776	4157.492801	5555.31537	5618.738087	5761.091299	6070.31831	5032.792187	5448.090696	5821.778871	4340.151596	5045.020084
TLSEVDyAPAGPAR	O15357	Phosphatidylinositol 3,4,5-trisphosphate 5-phosphatase 2 OS=Homo sapiens OX=9606 GN=INPPL1 PE=1 SV=2	INPPL1	8702.253609	9057.515062	48578.76652	40682.02573	7650.97757	7186.129902	63791.8521	91178.35119	6395.460109	4123.27823	46194.48672	38580.83363
NSFNNPAyYVLEGVPHQLLPPEPPSPAR	O15357	Phosphatidylinositol 3,4,5-trisphosphate 5-phosphatase 2 OS=Homo sapiens OX=9606 GN=INPPL1 PE=1 SV=2	INPPL1	24216.95174	25859.07789	94407.20608	70046.65603	26522.22291	26589.30539	118377.91	126503.9363	25006.2931	20967.50755	110061.3528	101191.7772
KGSGDyMPMSPK	P35568	Insulin receptor substrate 1 OS=Homo sapiens OX=9606 GN=IRS1 PE=1 SV=1	IRS1	12919.1693	11194.77052	10735.52513	9465.073277	11734.29722	12887.19269	8486.036392	7648.101888	15809.08797	11869.94786	9427.851944	12052.05797
GGHHRPDSSTLHTDDGyMPMSPGVAPVPSGR	P35568	Insulin receptor substrate 1 OS=Homo sapiens OX=9606 GN=IRS1 PE=1 SV=1	IRS1	4727.682608	5098.969959	4494.589857	5732.381336	4527.62811	4426.051643	5473.417761	3666.48204	5910.413019	6255.208408	2984.625224	5086.789054
VDPNGyMMMSPSGGCSPDIGGGPSSSSSSSNAVPSGTSYGK	P35568	Insulin receptor substrate 1 OS=Homo sapiens OX=9606 GN=IRS1 PE=1 SV=1	IRS1	3203.733285	3106.987866	2292.803132	3193.762793	3212.058708	3876.959032	3798.94505	3604.348917	3732.089807	4426.146647	4020.023243	3853.770573
ASSPAESSPEDSGyMR	Q9Y4H2	Insulin receptor substrate 2 OS=Homo sapiens OX=9606 GN=IRS2 PE=1 SV=2	IRS2	980.0776754	1012.747244	0	611.408643	591.3353675	0	325.8905991	787.0250923	1123.767131	446.631153	932.5869439	0
APYTCGGDSDQyVLMSSPVGR	Q9Y4H2	Insulin receptor substrate 2 OS=Homo sapiens OX=9606 GN=IRS2 PE=1 SV=2	IRS2	3162.111499	2941.112897	4377.417421	3380.412487	3619.701577	3773.125263	4119.412308	3773.729716	3606.353311	2995.612031	3732.381805	3836.843856
SDDyMPMSPASVSAPK	Q9Y4H2	Insulin receptor substrate 2 OS=Homo sapiens OX=9606 GN=IRS2 PE=1 SV=2	IRS2	57739.99646	61612.98734	60349.07441	60942.18017	53849.04192	44713.16746	52809.30203	52669.42871	61593.34692	56802.63919	55675.27135	56414.75335
SSSSNLGADDGyMPMTPGAALAGSGSGSCR	Q9Y4H2	Insulin receptor substrate 2 OS=Homo sapiens OX=9606 GN=IRS2 PE=1 SV=2	IRS2	13560.06957	12543.90295	16324.20089	15712.26722	12616.56782	12608.08451	12894.72256	13213.57684	12686.07667	12770.63365	12597.38625	11783.24311
DySTLTSVSSHDSR	P16144	Integrin beta-4 OS=Homo sapiens OX=9606 GN=ITGB4 PE=1 SV=5	ITGB4	3501.712404	2762.347302	3443.228451	3591.653519	3092.447395	3326.501242	3862.844648	4555.791169	2879.311653	2692.536872	3094.248886	3884.169222
ARyEMASNPLYR	P18084	Integrin beta-5 OS=Homo sapiens OX=9606 GN=ITGB5 PE=1 SV=1	ITGB5	4097.716168	2699.907516	2895.359199	2623.042987	1799.108573	2314.447072	2530.295717	2949.138648	2264.79914	2122.118818	884.4304013	1681.931388
EEPEALyAAVNK	Q9NZM3	Intersectin-2 OS=Homo sapiens OX=9606 GN=ITSN2 PE=1 SV=3	ITSN2	21383.22703	17997.83633	19902.70701	18461.48644	26285.37677	18892.44736	26349.62335	36589.13758	18246.17829	14680.70034	20318.73497	18945.86048
LIyLVPEK	Q9NZM3	Intersectin-2 OS=Homo sapiens OX=9606 GN=ITSN2 PE=1 SV=3	ITSN2	6952.826651	8264.250196	12193.29637	10042.61541	10183.55104	9244.391536	13069.67455	14999.86266	8231.176342	9207.284805	12698.08749	12873.10461
EVGDyGQLHETEVLLK	O60674	Tyrosine-protein kinase JAK2 OS=Homo sapiens OX=9606 GN=JAK2 PE=1 SV=2	JAK2	14168.97161	18670.89509	14583.22427	15341.86297	12846.1041	14988.40356	13756.3009	16544.98419	14614.74032	12294.45458	14566.98959	14351.21632
ITNDyIF	Q8NC54	Keratinocyte-associated transmembrane protein 2 OS=Homo sapiens OX=9606 GN=KCT2 PE=1 SV=2	KCT2	9550.84146	7755.766576	7483.871126	8492.395496	6470.443691	6215.147151	7522.137147	7102.707538	8271.190183	8864.557595	8077.623586	6793.162455
NEGFYADPyLYHEGR	Q5T5P2	Sickle tail protein homolog OS=Homo sapiens OX=9606 GN=KIAA1217 PE=1 SV=2	KIAA1217	3240.230528	3129.857512	3347.1946	6232.7351	3236.438449	3418.885259	2982.127663	4273.84315	3240.8676	2044.639771	3206.868025	4181.269801
AVLyADYR	Q96J84	Kin of IRRE-like protein 1 OS=Homo sapiens OX=9606 GN=KIRREL1 PE=1 SV=2	KIRREL1	25151.43978	24125.39283	26348.44182	30535.00143	30113.06798	27930.85943	38619.90886	39274.55134	24302.38841	22542.95974	26882.82292	23254.41096
STFSTNyR	P05783	Keratin, type I cytoskeletal 18 OS=Homo sapiens OX=9606 GN=KRT18 PE=1 SV=2	KRT18	2141.894712	1692.724614	1620.137629	2011.45507	1640.021257	1452.659203	1503.056138	2392.673931	2049.672487	1763.173587	2377.631919	1920.050852
SLGSVQAPSyGARPVSSAASVYAGAGGSGSR	P05783	Keratin, type I cytoskeletal 18 OS=Homo sapiens OX=9606 GN=KRT18 PE=1 SV=2	KRT18	697.516147	1096.589212	2263.899978	2261.14285	793.8070487	1360.250192	1204.614893	1007.367423	1152.337428	1544.521241	2335.229787	1428.300118
SAyGGPVGAGIR	P08729	Keratin, type II cytoskeletal 7 OS=Homo sapiens OX=9606 GN=KRT7 PE=1 SV=5	KRT7	2460.296832	2739.321316	3798.533959	3346.015056	3271.198481	3706.362151	4017.963613	3427.976702	3611.244222	3422.066223	3397.287286	3604.677145
LSSARPGGLGSSSLyGLGASRPR	P08729	Keratin, type II cytoskeletal 7 OS=Homo sapiens OX=9606 GN=KRT7 PE=1 SV=5	KRT7	34993.28788	37652.60643	38897.04679	40570.83596	28119.51718	34486.29582	34114.91993	46125.80444	32130.47557	31388.20987	34720.76274	39405.46066
TTSGYAGGLSSAYGGLTSPGLSySLGSSFGSGAGSSSFSR	P05787	Keratin, type II cytoskeletal 8 OS=Homo sapiens OX=9606 GN=KRT8 PE=1 SV=7	KRT8	2331.999212	2039.301449	4180.108546	2946.786852	2161.908702	1864.956196	3517.25616	3400.648951	2676.983856	2217.805304	3400.963492	3697.82089
DVDEAyMNKVELESR	P05787	Keratin, type II cytoskeletal 8 OS=Homo sapiens OX=9606 GN=KRT8 PE=1 SV=7	KRT8	10906.27593	9997.449991	13526.43252	15388.74892	10513.97088	10594.84423	13972.1933	12879.14126	12393.69439	11877.18882	13267.11484	15009.72536
SyTSGPGSR	P05787	Keratin, type II cytoskeletal 8 OS=Homo sapiens OX=9606 GN=KRT8 PE=1 SV=7	KRT8	63023.13307	120629.7607	77928.91232	60665.08337	46225.84308	55517.78126	66702.37521	81218.44509	60642.17152	61334.20307	62976.21227	79004.57615
ALNGAEPNyHSLPSAR	Q6IAA8	Ragulator complex protein LAMTOR1 OS=Homo sapiens OX=9606 GN=LAMTOR1 PE=1 SV=2	LAMTOR1	23038.33518	26242.19758	21658.18414	24762.55098	20439.75227	20270.15924	21974.78852	22108.86641	19809.68167	20984.33502	20791.05951	20693.48386
NVPEIAVYPAFEAPPQyVLPTYEMAVK	Q15012	Lysosomal-associated transmembrane protein 4A OS=Homo sapiens OX=9606 GN=LAPTM4A PE=1 SV=1	LAPTM4A	4327.134156	4224.478155	6786.568107	7777.506602	4440.987981	3663.684009	4382.928329	5814.887493	3478.262448	4112.133675	6027.581943	5760.546213
EPPPPyVSA	Q86VI4	Lysosomal-associated transmembrane protein 4B OS=Homo sapiens OX=9606 GN=LAPTM4B PE=1 SV=2	LAPTM4B	4155.808442	4313.652582	4177.529719	3355.142305	4100.633417	4441.59908	4347.521537	3577.259228	4021.679554	4773.030669	5214.12797	3955.334855
TQDQISNIKyHEEFEK	Q14847	LIM and SH3 domain protein 1 OS=Homo sapiens OX=9606 GN=LASP1 PE=1 SV=2	LASP1	6663.630317	5030.915902	15659.3552	14126.46142	8392.501663	8446.152819	13975.14905	18232.99641	6881.161673	7269.949679	15249.34982	13905.22058
TTEDEVHICHNQDGySYPSR	P01130	Low-density lipoprotein receptor OS=Homo sapiens OX=9606 GN=LDLR PE=1 SV=1	LDLR	18239.90312	16970.82528	17896.13791	18437.42199	15012.45948	13227.43216	15375.04825	16758.76259	16060.19883	13650.10737	15115.64034	13820.39407
YyKETSGLMLDVGPYMK	Q9H008	Phospholysine phosphohistidine inorganic pyrophosphate phosphatase OS=Homo sapiens OX=9606 GN=LHPP PE=1 SV=2	LHPP	6403.95157	6789.620209	6032.96544	6073.850931	4563.173507	4381.101711	4945.004883	4363.998797	4530.363132	4987.744572	4589.885706	5550.518545
ESLATSEMSAFHQPGPCEDPSCLTHGDYyDNLSLASPK	Q9UGP4	LIM domain-containing protein 1 OS=Homo sapiens OX=9606 GN=LIMD1 PE=1 SV=1	LIMD1	29459.34254	35774.2953	24942.14119	21593.70778	23085.43668	25151.41643	19412.55747	21753.14176	21230.52077	24090.5533	18169.09746	17492.40682
SAQPSPHYMAAPSSGQIyGSGPQGYNTQPVPVSGQCPPPSTR	Q93052	Lipoma-preferred partner OS=Homo sapiens OX=9606 GN=LPP PE=1 SV=1	LPP	822.3582037	1328.889133	994.1171796	1172.586833	1646.957925	474.5531948	1517.908179	1502.716718	1505.270663	517.6950365	1348.46692	787.2166922
yYEGYYAAGPGYGGR	Q93052	Lipoma-preferred partner OS=Homo sapiens OX=9606 GN=LPP PE=1 SV=1	LPP	8200.631614	8644.85814	10439.23483	10825.50179	11372.84618	8653.47115	14424.18513	14900.72105	9875.837321	8351.710038	13020.02796	10761.65282
NDSDPTyGQQGHPNTWKR	Q93052	Lipoma-preferred partner OS=Homo sapiens OX=9606 GN=LPP PE=1 SV=1	LPP	2585.850661	2504.291071	1587.299333	3539.452688	1648.376221	1398.973738	1473.130199	1742.557066	1572.918685	1763.128457	1214.887504	1688.587423
YYEGYyAAGPGYGGR	Q93052	Lipoma-preferred partner OS=Homo sapiens OX=9606 GN=LPP PE=1 SV=1	LPP	88825.73406	78881.01211	95724.67081	102345.2778	101946.7969	100764.0603	107835.3298	109501.5169	81324.3207	87516.62405	93884.96744	86337.54027
NDSDPTyGQQGHPNTWK	Q93052	Lipoma-preferred partner OS=Homo sapiens OX=9606 GN=LPP PE=1 SV=1	LPP	24333.16933	30393.50004	36519.61124	33036.66773	33391.58563	31265.01449	39174.15329	44938.11417	29503.32592	27819.46124	38237.82092	32099.45715
GGMDyAYIPPPGLQPEPGYGYAPNQGR	Q93052	Lipoma-preferred partner OS=Homo sapiens OX=9606 GN=LPP PE=1 SV=1	LPP	22033.20466	25988.37041	25508.76346	27639.08443	22923.43307	25820.36731	28454.82553	31667.91422	19681.47216	20583.03457	24588.74634	24113.21662
GGMDYAyIPPPGLQPEPGYGYAPNQGR	Q93052	Lipoma-preferred partner OS=Homo sapiens OX=9606 GN=LPP PE=1 SV=1	LPP	2537.324011	3451.555085	1791.78558	4220.586989	2493.206257	2892.235495	3458.232693	4388.307972	1613.570723	3171.095783	3736.27198	3811.315314
GYTSDLNyDSEPVPPPPTPR	O75581	Low-density lipoprotein receptor-related protein 6 OS=Homo sapiens OX=9606 GN=LRP6 PE=1 SV=2	LRP6	2072.897237	2240.232053	4746.600035	3784.557597	1468.906412	2005.051666	4267.002032	4651.828588	2169.328933	2864.266679	3894.893305	3186.778644
SLDNGGYyISPR (Y194)	P07948	Tyrosine-protein kinase Lyn OS=Homo sapiens OX=9606 GN=LYN PE=1 SV=3	LYN	1814.863151	1104.292073	2238.788055	1283.350228	1534.26163	1483.22616	847.1964718	1177.066277	1570.644394	1099.092454	996.2765943	1554.121903
VENCPDELyDIMK	P07948	Tyrosine-protein kinase Lyn OS=Homo sapiens OX=9606 GN=LYN PE=1 SV=3	LYN	5295.914765	4206.132737	6458.674121	5115.571758	4456.304049	4841.799304	6163.911315	7099.268381	5099.821267	3927.95783	6049.085238	5325.104523
VADPDHDHtGFLTEyVATR (Y187)	P28482	Mitogen-activated protein kinase 1 OS=Homo sapiens OX=9606 GN=MAPK1 PE=1 SV=3	MAPK1	1283.009643	975.2570298	3385.795935	4836.41068	1695.67267	1277.92448	4956.838786	5081.889081	1919.842279	1222.130642	2794.153052	3516.016384
VADPDHDHTGFLtEyVATR	P28482	Mitogen-activated protein kinase 1 OS=Homo sapiens OX=9606 GN=MAPK1 PE=1 SV=3	MAPK1	335918.3543	280118.5433	1029820.116	1131802.363	424153.9714	389313.2558	1461978.866	1705785.763	323831.7809	277419.241	1301826.75	1079887.48
VADPDHDHTGFLTEyVATR	P28482	Mitogen-activated protein kinase 1 OS=Homo sapiens OX=9606 GN=MAPK1 PE=1 SV=3	MAPK1	2459566.905	1935660.253	6553553.351	6285108.265	2129789.68	2248478.798	6255429.176	6284995.373	2156532.025	1894293.871	6345042.971	6508372.045
QADEEMTGyVATR	Q15759	Mitogen-activated protein kinase 11 OS=Homo sapiens OX=9606 GN=MAPK11 PE=1 SV=2	MAPK11	17874.07269	15081.71933	34683.03513	26701.18084	21112.01754	19111.64502	32174.53086	31359.68123	17823.82176	17035.90941	31808.34535	28405.92393
QADSEMTGyVVTR	P53778	Mitogen-activated protein kinase 12 OS=Homo sapiens OX=9606 GN=MAPK12 PE=1 SV=3	MAPK12	13346.01788	14245.99408	33744.33143	27852.53026	19177.89806	17144.83419	31763.55488	37387.94983	15018.39259	10984.23905	32070.64141	29181.50311
HTDDEMTGyVATR	Q16539	Mitogen-activated protein kinase 14 OS=Homo sapiens OX=9606 GN=MAPK14 PE=1 SV=3	MAPK14	366208.9907	297345.4738	820719.1842	741319.5661	438705.4694	383250.8956	847687.7933	823068.1541	298949.1032	277632.912	804275.7753	765507.7008
HTDDEMtGyVATR	Q16539	Mitogen-activated protein kinase 14 OS=Homo sapiens OX=9606 GN=MAPK14 PE=1 SV=3	MAPK14	2886.007067	3179.006254	4426.789149	5089.278452	2839.703244	2648.559307	7454.422259	6950.885365	1800.060448	1564.585304	3892.884665	3928.886058
IADPEHDHtGFLTEyVATR	P27361	Mitogen-activated protein kinase 3 OS=Homo sapiens OX=9606 GN=MAPK3 PE=1 SV=4	MAPK3	1504.164669	1260.904158	3274.594025	3217.819703	1262.218245	1078.699682	2203.348588	2626.41709	1790.022804	1288.455516	2173.846089	3010.654586
IADPEHDHTGFLTEyVATR	P27361	Mitogen-activated protein kinase 3 OS=Homo sapiens OX=9606 GN=MAPK3 PE=1 SV=4	MAPK3	343155.2284	285659.1501	776539.1238	743655.033	318250.027	312177.8863	712488.972	761379.449	315933.0276	267127.221	750696.3697	727293.6105
IADPEHDHTGFLtEyVATR	P27361	Mitogen-activated protein kinase 3 OS=Homo sapiens OX=9606 GN=MAPK3 PE=1 SV=4	MAPK3	156686.9376	129751.2569	405854.9602	497336.5442	178703.0078	175557.7559	571586.8608	745696.2153	131108.0237	124255.7984	492582.2733	406070.842
GLCTSPAEHQYFMTEyVATR	Q13164	Mitogen-activated protein kinase 7 OS=Homo sapiens OX=9606 GN=MAPK7 PE=1 SV=2	MAPK7	13949.24666	11445.55852	19252.33621	15839.04975	15389.80146	15019.28546	19513.37907	21391.18038	11536.0992	12413.06929	18139.07106	19139.88404
TACTNFMMTPyVVTR	P45984	Mitogen-activated protein kinase 9 OS=Homo sapiens OX=9606 GN=MAPK9 PE=1 SV=2	MAPK9	28970.16261	23656.92684	35046.53647	34413.77606	25394.43618	25433.68131	41490.29764	45334.79876	23570.19308	20752.67596	36007.98868	38545.91744
YSYYDESQGEIyR	Q9Y316	Protein MEMO1 OS=Homo sapiens OX=9606 GN=MEMO1 PE=1 SV=1	MEMO1	13403.9869	15949.93297	13288.88932	15397.77003	18218.80974	17089.18707	17019.68986	16761.75943	18200.15776	17027.45393	17590.39261	17241.84665
VESGyFSLEK	Q6WCQ1	Myosin phosphatase Rho-interacting protein OS=Homo sapiens OX=9606 GN=MPRIP PE=1 SV=3	MPRIP	1945.836554	1816.233948	1680.799081	1520.738309	1687.834945	1729.567934	2029.167121	2350.861449	1267.603585	2267.151482	2165.974033	1651.259007
SESVVyADIR	O95297	Myelin protein zero-like protein 1 OS=Homo sapiens OX=9606 GN=MPZL1 PE=1 SV=1	MPZL1	6583.488582	7334.723762	6614.95417	6722.613763	5190.03026	5704.658307	10951.80556	8849.361691	5281.396078	6050.761854	7829.905556	6028.044628
NQyVPYPHAPGSQR	Q12965	Unconventional myosin-Ie OS=Homo sapiens OX=9606 GN=MYO1E PE=1 SV=2	MYO1E	3530.311879	1844.988892	5244.898819	5568.733452	3212.738926	4667.155258	5021.550582	5970.63418	3200.949221	3961.870577	6307.985596	5409.405146
NTTQNTGySSGTQNANYPVR	Q12965	Unconventional myosin-Ie OS=Homo sapiens OX=9606 GN=MYO1E PE=1 SV=2	MYO1E	0	564.0380683	850.8607683	934.3414607	336.1698348	540.9501104	320.7149336	515.9624864	578.4753352	400.4088787	564.3010785	954.0322759
LYDLNMPAyVK	P16333	SH2/SH3 adapter protein NCK1 OS=Homo sapiens OX=9606 GN=NCK1 PE=1 SV=1	NCK1	1099.567633	838.7937208	1293.111404	438.4030123	1110.046174	695.6744487	1729.4032	2178.22591	1093.700964	1183.605254	2044.98354	1158.063348
LyDLNMPAYVK	P16333	SH2/SH3 adapter protein NCK1 OS=Homo sapiens OX=9606 GN=NCK1 PE=1 SV=1	NCK1	4530.073532	5824.716304	5431.847189	6585.686127	2512.349427	4148.878387	4139.447193	7063.885813	3205.891046	3897.004481	4572.471419	4853.29321
yHELPTLEER	Q92692	Nectin-2 OS=Homo sapiens OX=9606 GN=NECTIN2 PE=1 SV=1	NECTIN2	985.5436281	1334.743012	2108.685193	1457.847102	966.2751974	1743.821632	2389.77469	1482.024601	1301.895672	1486.426996	1607.975339	2174.627726
DTIyQVPPSYQNQGIYQVPTGHGTQEQEVYQVPPSVQR	Q14511	Enhancer of filamentation 1 OS=Homo sapiens OX=9606 GN=NEDD9 PE=1 SV=1	NEDD9	444.2377179	777.0035007	1006.004287	936.0673078	1536.288085	345.3425883	985.5983219	483.6203043	1102.88336	1039.038966	353.1800112	1363.466913
TGHGYVYEyPSR	Q14511	Enhancer of filamentation 1 OS=Homo sapiens OX=9606 GN=NEDD9 PE=1 SV=1	NEDD9	1534.428838	1687.835938	2095.223121	1744.219018	1671.089505	1530.885759	1515.030887	2036.256634	1909.374445	888.7331368	1793.187775	1353.195752
SWMDDYDyVHLQGKEEFER	Q14511	Enhancer of filamentation 1 OS=Homo sapiens OX=9606 GN=NEDD9 PE=1 SV=1	NEDD9	6026.376813	5223.182045	4773.989017	4922.980141	5336.310531	5495.265895	5405.380424	4662.857797	6115.029374	5198.282602	4729.757937	5921.114806
ANPQERDGVyDVPLHNPPDAK	Q14511	Enhancer of filamentation 1 OS=Homo sapiens OX=9606 GN=NEDD9 PE=1 SV=1	NEDD9	34863.61978	35512.98128	39421.55736	38187.78563	44440.83279	40737.92268	49080.67162	47886.8321	48730.48242	45099.21049	62776.04052	44638.31464
GVyAIPPSACR	Q14511	Enhancer of filamentation 1 OS=Homo sapiens OX=9606 GN=NEDD9 PE=1 SV=1	NEDD9	25973.19634	22986.05512	24910.10966	24184.88542	28571.40265	24485.5861	32464.71757	30383.82565	26221.8833	29150.89605	31960.05138	29930.34353
DVYDIPPSHTTQGVyDIPPSSAK	Q14511	Enhancer of filamentation 1 OS=Homo sapiens OX=9606 GN=NEDD9 PE=1 SV=1	NEDD9	11597.13562	8591.178786	12090.58408	11262.27854	8229.662805	11662.45742	11713.98545	10752.15072	9642.079297	7978.380293	10375.32227	8446.532979
HQSLSPNHPPPQLGQSVGSQNDAyDVPR	Q14511	Enhancer of filamentation 1 OS=Homo sapiens OX=9606 GN=NEDD9 PE=1 SV=1	NEDD9	5210.813797	4779.483026	5805.213834	3398.042756	4183.88937	4362.231421	4909.596168	4700.127714	4850.12597	4742.167633	5473.826132	4742.477603
EKDyDFPPPMR	Q14511	Enhancer of filamentation 1 OS=Homo sapiens OX=9606 GN=NEDD9 PE=1 SV=1	NEDD9	117527.0947	122932.4855	106658.0868	109518.6423	129258.3903	121860.073	126834.9389	132027.5719	131199.0086	125145.2484	135439.6924	124881.8068
LyQVPNPQAAPR	Q14511	Enhancer of filamentation 1 OS=Homo sapiens OX=9606 GN=NEDD9 PE=1 SV=1	NEDD9	42417.57104	40797.44715	35400.41173	43031.99896	39683.83998	40959.33882	39811.59926	39587.21554	46447.98668	46162.91394	49959.6722	44119.86478
SWMDDyDYVHLQGK	Q14511	Enhancer of filamentation 1 OS=Homo sapiens OX=9606 GN=NEDD9 PE=1 SV=1	NEDD9	13901.58772	14363.80868	19625.46026	14855.40098	14984.49527	13224.92484	14584.18293	17176.93712	15246.75656	16464.06001	18061.07982	15057.78545
RHQSLSPNHPPPQLGQSVGSQNDAyDVPR	Q14511	Enhancer of filamentation 1 OS=Homo sapiens OX=9606 GN=NEDD9 PE=1 SV=1	NEDD9	8592.073937	8132.265211	6787.310183	7546.98482	6842.154198	8526.401887	9180.321358	9801.804608	6822.096848	5600.971457	10013.31329	6627.811299
DGVyDVPLHNPPDAK	Q14511	Enhancer of filamentation 1 OS=Homo sapiens OX=9606 GN=NEDD9 PE=1 SV=1	NEDD9	88343.0713	104990.4976	99147.41165	97669.13112	97539.8666	90814.89605	95593.10471	116285.5205	104619.969	95670.69877	121027.9731	111141.674
TGHGYVyEYPSR	Q14511	Enhancer of filamentation 1 OS=Homo sapiens OX=9606 GN=NEDD9 PE=1 SV=1	NEDD9	49180.48826	44458.40712	50767.89583	48801.66788	45260.62705	48464.13464	46951.88816	48642.65788	48290.32687	54316.09767	50355.14937	46107.28256
yNCDIPGAAEPVAR	Q14511	Enhancer of filamentation 1 OS=Homo sapiens OX=9606 GN=NEDD9 PE=1 SV=1	NEDD9	2126.796984	1941.993279	2109.917968	1780.386412	1929.534099	2195.42994	2342.54574	2439.695134	1633.87867	2179.976976	2640.113828	1613.70784
DVyDIPPSHTTQGVYDIPPSSAK	Q14511	Enhancer of filamentation 1 OS=Homo sapiens OX=9606 GN=NEDD9 PE=1 SV=1	NEDD9	5197.335097	7753.481373	5932.917355	8246.342147	5049.263624	6654.884165	6619.088936	6236.007799	5809.567777	5455.112128	6253.257257	5667.645849
GDHPLTPGSHyA	Q96D31	Calcium release-activated calcium channel protein 1 OS=Homo sapiens OX=9606 GN=ORAI1 PE=1 SV=2	ORAI1	5594.038593	6461.254086	6499.391111	6578.077725	6574.766516	5416.923228	6569.64207	6784.192841	5193.266081	5264.366677	6912.737341	5280.568518
DyHFVSR	Q8N3R9	Protein PALS1 OS=Homo sapiens OX=9606 GN=PALS1 PE=1 SV=3	PALS1	4194.505931	5582.613705	4930.300572	3448.592165	7290.222498	6855.606751	5353.073686	7051.684617	5566.757896	4941.512369	5146.820529	5732.932628
FSPDSQyIDNR	Q8TEW0	Partitioning defective 3 homolog OS=Homo sapiens OX=9606 GN=PARD3 PE=1 SV=2	PARD3	9312.148343	10165.43716	12836.18697	12448.20316	14553.29088	12482.36193	13807.04716	16047.64071	10554.4243	9976.368468	13202.42975	12427.21503
ERDyAEIQDFHR	Q8TEW0	Partitioning defective 3 homolog OS=Homo sapiens OX=9606 GN=PARD3 PE=1 SV=2	PARD3	63302.57888	67318.69841	91498.78868	95104.50766	95225.08671	83100.80955	92282.0515	110502.5053	73168.03647	71195.12107	106528.1838	80906.63479
EGHMMDALyAQVK	Q8TEW0	Partitioning defective 3 homolog OS=Homo sapiens OX=9606 GN=PARD3 PE=1 SV=2	PARD3	19371.66837	18253.39193	19790.84356	20878.47969	20996.53299	20544.75912	22994.17353	22980.21182	19616.05265	20646.1521	24269.66803	23110.94761
DVTIGGSAPIyVK	Q8TEW0	Partitioning defective 3 homolog OS=Homo sapiens OX=9606 GN=PARD3 PE=1 SV=2	PARD3	22643.24823	26700.1223	29055.96462	26541.57212	38582.54406	34494.60593	42910.42777	45130.10677	31103.21413	30461.90816	36536.36672	31116.71075
QySSLPR	Q8TEW0	Partitioning defective 3 homolog OS=Homo sapiens OX=9606 GN=PARD3 PE=1 SV=2	PARD3	4977.059762	6969.782582	4919.043631	4896.726219	4507.01423	4109.386171	4739.655269	4921.419246	4499.811432	4003.044335	4267.857238	4758.282907
ISHSLySGIEGLDESPSR	Q8TEW0	Partitioning defective 3 homolog OS=Homo sapiens OX=9606 GN=PARD3 PE=1 SV=2	PARD3	4859.176017	5844.300072	5814.747751	6880.646807	6486.294852	6749.676532	7477.193477	10312.06944	4068.927924	5231.702381	7414.313713	5815.657044
DGHPLSPERDHLEGLyAK	Q8TEW8	Partitioning defective 3 homolog B OS=Homo sapiens OX=9606 GN=PARD3B PE=1 SV=2	PARD3B	4461.177607	4042.89515	3831.907388	4673.580857	2509.969568	4311.357251	3764.20406	3462.887509	3269.558618	3658.424467	4239.072647	3473.92828
DLAEDLyDGQVLQK	Q9NVD7	Alpha-parvin OS=Homo sapiens OX=9606 GN=PARVA PE=1 SV=1	PARVA	10270.13205	11190.67604	8172.477882	8913.816777	7315.108618	8889.989331	8382.980124	12198.38094	7375.743665	6485.901126	7308.189732	8960.833563
EPSAPSIPTPAyQSSPAGGHAPTPPTPAPR	Q8WUM4	Programmed cell death 6-interacting protein OS=Homo sapiens OX=9606 GN=PDCD6IP PE=1 SV=1	PDCD6IP	2549.964282	3074.46521	3351.783464	3825.821413	2856.18257	3154.36285	3816.186897	4890.635749	2127.300698	1843.141304	3283.351643	3660.884829
YTEFyHVPTHSDASK	Q96HC4	PDZ and LIM domain protein 5 OS=Homo sapiens OX=9606 GN=PDLIM5 PE=1 SV=5	PDLIM5	14558.83474	14248.57577	19044.31339	22541.89722	20839.24569	19710.25092	22406.59387	24051.87808	18947.33627	18563.0115	19512.95714	19416.38611
VPIVINPNAyDNLAIYK	Q9H792	Inactive tyrosine-protein kinase PEAK1 OS=Homo sapiens OX=9606 GN=PEAK1 PE=1 SV=4	PEAK1	74513.89044	70298.19507	79278.22215	77039.7254	72942.69633	65670.08583	78009.77616	78802.36271	73952.56554	70337.12806	72189.08353	76920.78202
yQEVWTSSTSPR	Q9H792	Inactive tyrosine-protein kinase PEAK1 OS=Homo sapiens OX=9606 GN=PEAK1 PE=1 SV=4	PEAK1	30058.93565	30135.90429	53867.56993	45379.71326	32634.25396	27464.58946	65157.10824	64362.75129	23077.08359	25318.49917	63269.66636	64576.86923
EDGKEDISDPMDPNPCSATySNLGQSR	Q9H792	Inactive tyrosine-protein kinase PEAK1 OS=Homo sapiens OX=9606 GN=PEAK1 PE=1 SV=4	PEAK1	8092.47026	10524.9847	8034.432985	9427.830892	8931.750705	10151.75071	11940.48401	12030.72	8807.197619	6033.768322	11659.10483	10776.9513
NAIKVPIVINPNAyDNLAIYK	Q9H792	Inactive tyrosine-protein kinase PEAK1 OS=Homo sapiens OX=9606 GN=PEAK1 PE=1 SV=4	PEAK1	88140.12166	85405.34661	90348.41765	87909.21945	77894.76475	82352.08384	82244.55508	82820.12147	80195.45584	91520.33483	79956.5603	73928.89529
STSSPyHAGNLLQR	Q9H792	Inactive tyrosine-protein kinase PEAK1 OS=Homo sapiens OX=9606 GN=PEAK1 PE=1 SV=4	PEAK1	9121.271381	9010.012099	12006.2553	10858.96331	7166.097234	9111.789555	14708.56466	15320.37033	9207.519126	8974.135557	12818.06638	12356.9328
SSAIRyQEVWTSSTSPR	Q9H792	Inactive tyrosine-protein kinase PEAK1 OS=Homo sapiens OX=9606 GN=PEAK1 PE=1 SV=4	PEAK1	2615.969809	4503.811639	3558.14824	6064.284008	1676.688409	1798.372539	2293.610256	3792.21569	3067.070937	3293.347689	2667.770642	3372.266697
NESCSENYTTDFIyQLYSEEGK	Q01813	ATP-dependent 6-phosphofructokinase, platelet type OS=Homo sapiens OX=9606 GN=PFKP PE=1 SV=2	PFKP	1664.260181	3074.444201	3724.998472	2469.468858	2563.02975	1262.770477	3901.96212	4715.714872	2175.678915	1787.341763	4223.171519	2759.75695
CyEMASHLR	P07737	Profilin-1 OS=Homo sapiens OX=9606 GN=PFN1 PE=1 SV=2	PFN1	19697.46867	19125.7273	19763.58752	18840.18559	24483.9549	22732.01105	22714.1353	20948.34674	21638.85763	18764.61471	21397.96396	18581.89438
SQGGEPTyNVAVGR	P35080	Profilin-2 OS=Homo sapiens OX=9606 GN=PFN2 PE=1 SV=3	PFN2	2975.547081	2018.798918	2536.405659	2358.804573	2520.48316	3122.334536	3363.984707	2582.285774	2221.860707	2286.265944	2127.59446	2422.603277
FSGWyDADLSPAGHEEAKR	P18669	Phosphoglycerate mutase 1 OS=Homo sapiens OX=9606 GN=PGAM1 PE=1 SV=2	PGAM1	867.557785	1509.748185	2902.16194	1440.562407	1523.176121	2574.820551	3118.79785	2104.215489	1681.086	484.753459	2766.679993	2268.245777
ELNyFAK	P00558	Phosphoglycerate kinase 1 OS=Homo sapiens OX=9606 GN=PGK1 PE=1 SV=3	PGK1	26396.76241	24762.30503	27863.40988	23266.55241	25488.16839	24835.76905	25508.33889	27896.65749	30007.99766	27837.92068	26294.19007	24325.92304
SREYDRLyEEYTR (Y467)	P27986	Phosphatidylinositol 3-kinase regulatory subunit alpha OS=Homo sapiens OX=9606 GN=PIK3R1 PE=1 SV=2	PIK3R1	8335.1648	5299.597343	6314.897564	10350.14247	11490.34388	10398.91135	9738.057986	10255.79699	10887.5181	8136.348364	10930.49226	7094.461384
DQyLMWLTQK	P27986	Phosphatidylinositol 3-kinase regulatory subunit alpha OS=Homo sapiens OX=9606 GN=PIK3R1 PE=1 SV=2	PIK3R1	20004.94543	19928.80457	17154.13485	19483.28844	23037.81657	21872.2727	23445.03529	20864.39682	18313.80474	20344.64936	21357.54236	18780.15373
SREYDQLyEEYTR (Y458)	O00459	Phosphatidylinositol 3-kinase regulatory subunit beta OS=Homo sapiens OX=9606 GN=PIK3R2 PE=1 SV=2	PIK3R2	24655.16993	18297.90859	24172.4197	26968.8345	26034.83313	25193.42602	26210.25573	26592.12872	25893.92922	19660.52474	24109.57575	22870.93931
SREyDQLYEEYTR	O00459	Phosphatidylinositol 3-kinase regulatory subunit beta OS=Homo sapiens OX=9606 GN=PIK3R2 PE=1 SV=2	PIK3R2	4015.33547	4598.642597	4360.161116	5361.698295	5837.522779	5551.475038	6487.99258	4559.010835	4641.25437	4362.360729	5943.445845	5787.065629
EYDQLyEEYTR	O00459	Phosphatidylinositol 3-kinase regulatory subunit beta OS=Homo sapiens OX=9606 GN=PIK3R2 PE=1 SV=2	PIK3R2	31965.34208	41145.74843	36259.5709	39007.66419	36950.00858	37945.84235	37440.93535	43455.77988	34245.49775	27629.82776	38959.10875	36850.84453
HVEAVyIDIADR	Q00169	Phosphatidylinositol transfer protein alpha isoform OS=Homo sapiens OX=9606 GN=PITPNA PE=1 SV=2	PITPNA	2398.447846	1916.631298	3328.456412	1618.594024	2551.826503	2300.842449	2331.537739	1984.570934	2644.118658	3077.899162	2782.48658	2983.557487
IyVDDGLISLQVK	P14618	Pyruvate kinase PKM OS=Homo sapiens OX=9606 GN=PKM PE=1 SV=4	PKM	1980.341137	2063.619593	1973.757952	2275.139613	2137.883002	1698.913736	2630.599613	2082.512637	2171.273867	1986.551567	3260.391405	2279.037844
EAEAAIyHLQLFEELR	P14618	Pyruvate kinase PKM OS=Homo sapiens OX=9606 GN=PKM PE=1 SV=4	PKM	2409.405187	1914.572563	2292.562181	2260.333351	1967.351261	1584.647832	2349.089251	3133.596371	1311.225159	1983.661689	1772.207389	2210.460576
ITLDNAyMEK	P14618	Pyruvate kinase PKM OS=Homo sapiens OX=9606 GN=PKM PE=1 SV=4	PKM	12602.73282	11332.29242	11971.45817	9547.19553	9977.545335	9865.609088	10509.4968	13383.4692	10529.27321	10915.54455	9561.764322	14136.4558
TATESFASDPILyRPVAVALDTK	P14618	Pyruvate kinase PKM OS=Homo sapiens OX=9606 GN=PKM PE=1 SV=4	PKM	52877.73046	55984.31169	68725.31769	57268.70154	67482.60096	61109.2026	75161.69124	75457.08584	60302.7303	58818.70571	72591.4259	65512.77115
GDyPLEAVR	P14618	Pyruvate kinase PKM OS=Homo sapiens OX=9606 GN=PKM PE=1 SV=4	PKM	8149.665193	10768.29114	7770.174687	6956.866148	9198.898557	7500.819416	8858.054732	10392.45592	9152.26631	8153.76873	8860.730018	7424.950327
GQyHTLQAGFSSR	Q9Y446	Plakophilin-3 OS=Homo sapiens OX=9606 GN=PKP3 PE=1 SV=1	PKP3	5276.458352	4496.702184	6766.539167	7041.743685	5963.984573	5214.079663	8353.075059	8931.180125	3915.681551	4448.112169	6188.781028	5828.454413
ADyDTLSLR	Q9Y446	Plakophilin-3 OS=Homo sapiens OX=9606 GN=PKP3 PE=1 SV=1	PKP3	48217.37454	50926.35493	63865.71823	64028.64917	69453.35903	64681.32226	89366.19606	100837.3076	60362.24129	54883.99197	79592.46229	69166.76028
NPGFyVEANPMPTFK	P19174	1-phosphatidylinositol 4,5-bisphosphate phosphodiesterase gamma-1 OS=Homo sapiens OX=9606 GN=PLCG1 PE=1 SV=1	PLCG1	6109.072848	7075.382996	8606.759345	8358.304663	8440.991595	5643.320111	6958.103415	10617.50116	7667.641773	6831.214604	9707.266781	10582.19491
IGTAEPDyGALYEGR	P19174	1-phosphatidylinositol 4,5-bisphosphate phosphodiesterase gamma-1 OS=Homo sapiens OX=9606 GN=PLCG1 PE=1 SV=1	PLCG1	20294.61087	21071.28329	35820.45975	33253.22258	26682.79156	23344.8494	43925.03039	57783.98778	29113.57193	24780.85667	48029.51942	31043.34924
yQQPFEDFR	P19174	1-phosphatidylinositol 4,5-bisphosphate phosphodiesterase gamma-1 OS=Homo sapiens OX=9606 GN=PLCG1 PE=1 SV=1	PLCG1	2345.914154	2647.706914	6313.677342	4423.081111	1178.932511	1814.597448	7510.90665	8532.738928	1733.277034	2284.387464	7486.600045	4828.888947
GYYSPySVSGSGSTAGSR	Q15149	Plectin OS=Homo sapiens OX=9606 GN=PLEC PE=1 SV=3	PLEC	3963.619304	3875.463941	4777.576811	4971.180322	5209.497	3818.207206	3837.382728	5909.636817	3912.20414	4104.634768	6215.842514	7831.832163
GyYSPYSVSGSGSTAGSR	Q15149	Plectin OS=Homo sapiens OX=9606 GN=PLEC PE=1 SV=3	PLEC	954.5178157	971.9833718	1008.233652	686.0161808	330.0159322	617.5003856	1509.249125	1210.710398	841.9260385	569.8379722	904.0254082	685.5831917
SEDIyADPAAYVMR	Q9Y2H5	Pleckstrin homology domain-containing family A member 6 OS=Homo sapiens OX=9606 GN=PLEKHA6 PE=1 SV=4	PLEKHA6	19635.09728	18501.79311	23549.43483	22005.36032	23487.5495	17787.19079	20036.54878	30249.19919	18568.49781	16232.71029	30378.49074	18272.10817
LEPQIASASEyAHR	O60664	Perilipin-3 OS=Homo sapiens OX=9606 GN=PLIN3 PE=1 SV=3	PLIN3	1969.779423	1875.891444	2644.194462	2036.906373	2095.33164	2442.202836	2110.59741	2680.972709	2220.373045	2802.297753	2447.25703	2089.975365
LNLSHSETNVHDESHFSySLSPGNR	Q86YV5	Inactive tyrosine-protein kinase PRAG1 OS=Homo sapiens OX=9606 GN=PRAG1 PE=1 SV=4	PRAG1	4123.779512	4748.610301	4254.726604	4831.943369	4280.841614	3636.539609	6282.225314	6167.167917	5187.946362	3682.444214	4191.417518	4393.419586
QEDAPVVyLGSFR	Q86YV5	Inactive tyrosine-protein kinase PRAG1 OS=Homo sapiens OX=9606 GN=PRAG1 PE=1 SV=4	PRAG1	20947.42764	20024.3097	24011.94831	26438.16592	25977.69989	25984.91396	31370.88975	33628.68476	26187.66125	23770.42389	28216.6468	28272.5128
CPPAyTMVGLHNLEPR	Q86YV5	Inactive tyrosine-protein kinase PRAG1 OS=Homo sapiens OX=9606 GN=PRAG1 PE=1 SV=4	PRAG1	10418.85473	9840.096737	11620.73068	11863.52304	10821.36685	11011.18918	12791.8442	15292.15127	11239.12552	10467.46966	10438.65955	9645.065834
TIyLSSPDSAVGVQWPR	Q86YV5	Inactive tyrosine-protein kinase PRAG1 OS=Homo sapiens OX=9606 GN=PRAG1 PE=1 SV=4	PRAG1	14912.47452	14733.30247	15578.39399	15811.55377	18395.56191	15988.50691	18209.71726	22627.65684	18278.68941	19097.02687	17997.70744	22001.29857
EATQPEPIyAESTK	Q86YV5	Inactive tyrosine-protein kinase PRAG1 OS=Homo sapiens OX=9606 GN=PRAG1 PE=1 SV=4	PRAG1	80125.96005	84159.48542	82550.94438	80345.15363	98329.89169	99692.57805	98935.87157	106645.3953	102330.5076	90225.80387	95779.22085	91511.7772
EATQPEPIyAESTKR	Q86YV5	Inactive tyrosine-protein kinase PRAG1 OS=Homo sapiens OX=9606 GN=PRAG1 PE=1 SV=4	PRAG1	1784722.716	1968807.016	1796379.961	1898104.036	1873313.935	2091331.459	1912599.174	2122743.801	1995645.322	1853624.036	1900859.256	1852829.384
LCDFGSASHVADNDITPyLVSR	Q13523	Serine/threonine-protein kinase PRP4 homolog OS=Homo sapiens OX=9606 GN=PRPF4B PE=1 SV=3	PRPF4B	471330.2628	479027.2805	482263.9264	507122.6264	464480.9642	479384.9905	498801.0849	520549.076	495858.0188	494183.4929	496135.1587	484415.2421
TILKLCDFGSASHVADNDITPyLVSR	Q13523	Serine/threonine-protein kinase PRP4 homolog OS=Homo sapiens OX=9606 GN=PRPF4B PE=1 SV=3	PRPF4B	7254.628751	13728.88523	8861.085014	11013.80112	1964.653948	3171.919865	6343.575647	9566.545342	7408.345185	5903.187697	5072.765437	8744.962598
VNNSTMLGASGDyADFQYLK	P28070	Proteasome subunit beta type-4 OS=Homo sapiens OX=9606 GN=PSMB4 PE=1 SV=4	PSMB4	15749.27956	15288.00822	17809.3339	16561.03853	17276.18753	19519.5354	19798.11523	19260.06824	19569.39407	17099.61145	19137.53351	20807.93919
EDGSLQGPIGNQHIyQPVGKPDPAAPPK	Q05397	Focal adhesion kinase 1 OS=Homo sapiens OX=9606 GN=PTK2 PE=1 SV=2	PTK2	2058.814346	2035.685217	3104.115877	2203.041731	2056.953562	2109.111079	2390.449595	3370.973287	2356.324351	1227.337226	1899.732851	1583.298047
THAVSVSETDDYAEIIDEEDTyTMPSTR	Q05397	Focal adhesion kinase 1 OS=Homo sapiens OX=9606 GN=PTK2 PE=1 SV=2	PTK2	8050.626211	8667.988598	6856.931774	9876.484884	9985.360081	7698.868078	10953.88241	10063.25301	8083.581285	7787.055951	9635.660579	9232.465754
YMEDSTyYK	Q05397	Focal adhesion kinase 1 OS=Homo sapiens OX=9606 GN=PTK2 PE=1 SV=2	PTK2	72197.29264	76587.36437	85085.04909	73946.91181	98278.32511	82118.38824	98155.77633	95554.65699	79980.67845	78388.25428	88563.74514	89703.15423
GSIDREDGSLQGPIGNQHIyQPVGKPDPAAPPK	Q05397	Focal adhesion kinase 1 OS=Homo sapiens OX=9606 GN=PTK2 PE=1 SV=2	PTK2	6080.289866	6045.95178	3531.479406	5907.662419	5937.179511	4938.229753	7548.739381	7747.874769	5125.017911	5752.336719	7603.515224	5270.514839
yMEDSTYYK	Q05397	Focal adhesion kinase 1 OS=Homo sapiens OX=9606 GN=PTK2 PE=1 SV=2	PTK2	53397.74033	47512.66777	53164.00499	47107.72215	52185.68633	54982.66233	51365.98645	46290.35764	52546.76902	52047.38794	53846.17904	53395.50774
THAVsVSETDDyAEIIDEEDTYTMPSTR	Q05397	Focal adhesion kinase 1 OS=Homo sapiens OX=9606 GN=PTK2 PE=1 SV=2	PTK2	22315.23318	21338.91174	34714.3053	40058.39239	26057.01055	31397.99023	38822.85225	51436.54267	20669.87957	18781.58416	32190.98694	34972.53722
THAVSVSETDDyAEIIDEEDTYTMPSTR	Q05397	Focal adhesion kinase 1 OS=Homo sapiens OX=9606 GN=PTK2 PE=1 SV=2	PTK2	194718.6049	214139.9391	250530.637	243388.2455	226866.2052	234940.0837	244744.5257	303388.2403	180588.6157	190869.9593	231691.1792	224125.806
CIGEGQFGDVHQGIyMSPENPALAVAIK	Q05397	Focal adhesion kinase 1 OS=Homo sapiens OX=9606 GN=PTK2 PE=1 SV=2	PTK2	5927.872121	6847.237399	10486.24574	8211.57012	6174.826496	6223.738586	10099.09319	10344.11264	5601.243602	7007.110139	7499.429108	8531.300823
YMEDSTyYKASK	Q05397	Focal adhesion kinase 1 OS=Homo sapiens OX=9606 GN=PTK2 PE=1 SV=2	PTK2	42846.40858	41896.09074	35574.87875	42788.61018	20550.63669	38833.95308	18571.36121	26093.54659	28124.27111	29420.89867	21950.94107	26308.43691
THAVSVSETDDyAEIIDEEDTYTMPSTRDYEIQR	Q05397	Focal adhesion kinase 1 OS=Homo sapiens OX=9606 GN=PTK2 PE=1 SV=2	PTK2	0	1365.914228	907.1285917	563.3659325	0	345.9343155	565.2382377	960.3140014	0	0	549.2029342	876.4723322
LSSFTSyENPT	Q13882	Protein-tyrosine kinase 6 OS=Homo sapiens OX=9606 GN=PTK6 PE=1 SV=1	PTK6	32064.44141	33438.8617	37866.09142	40290.79496	37411.4182	39653.51742	50325.24554	53409.63138	38512.13081	38038.50399	46599.98803	45003.53964
GHEyTNIK	Q06124	Tyrosine-protein phosphatase non-receptor type 11 OS=Homo sapiens OX=9606 GN=PTPN11 PE=1 SV=3	PTPN11	9996.515699	9204.925249	16219.89773	16116.67115	9116.309934	6765.351611	17186.60219	20964.28079	8878.933728	8089.978715	16293.97436	16390.67885
VyENVGLMQQQK	Q06124	Tyrosine-protein phosphatase non-receptor type 11 OS=Homo sapiens OX=9606 GN=PTPN11 PE=1 SV=3	PTPN11	52391.68966	51043.45592	149816.1389	153523.6341	54815.07629	49470.46511	178440.2517	175180.5285	60344.41675	53018.31567	164389.2927	145571.0389
IQNTGDyYDLYGGEK	Q06124	Tyrosine-protein phosphatase non-receptor type 11 OS=Homo sapiens OX=9606 GN=PTPN11 PE=1 SV=3	PTPN11	46458.70145	49289.80616	56956.5572	44351.48249	56327.81981	53683.41091	65101.2433	68606.24104	53462.90329	52610.70996	59957.21738	66254.073
VVQEYIDAFSDyANFK	P18433	Receptor-type tyrosine-protein phosphatase alpha OS=Homo sapiens OX=9606 GN=PTPRA PE=1 SV=3	PTPRA	2637.887945	2468.024711	2623.878659	4006.386685	3098.509944	2466.637955	4667.573195	3582.042518	2547.620052	3086.873851	2827.055084	2549.059846
DGQPYCEKDyHNLFSPR	P49023	Paxillin OS=Homo sapiens OX=9606 GN=PXN PE=1 SV=3	PXN	2090.789264	2191.756614	3893.198714	3972.82537	3316.274093	2356.346878	3021.077292	3323.415848	3047.581167	2108.911213	2517.454518	3560.416113
VGEEEHVySFPNK	P49023	Paxillin OS=Homo sapiens OX=9606 GN=PXN PE=1 SV=3	PXN	75354.06818	75833.5521	84913.51307	82546.41178	94976.40538	86356.31425	112833.6982	129278.0873	75365.58158	75372.89361	98612.36721	86917.17331
FIHQQPQSsSPVyGSSAK	P49023	Paxillin OS=Homo sapiens OX=9606 GN=PXN PE=1 SV=3	PXN	18291.91254	17189.10442	20620.0545	25230.20597	21346.11584	25420.21307	28283.72541	35745.22047	20193.02899	15550.98976	22470.78239	19832.46067
FIHQQPQSSSPVyGSSAK	P49023	Paxillin OS=Homo sapiens OX=9606 GN=PXN PE=1 SV=3	PXN	88579.04718	89041.44753	92613.27471	104212.9381	87472.27452	94133.68102	98891.20643	113871.7978	81610.42381	80624.047	91678.53876	90730.78636
FIHQQPQSSsPVyGSSAK	P49023	Paxillin OS=Homo sapiens OX=9606 GN=PXN PE=1 SV=3	PXN	62420.40129	61512.6411	65446.82498	77310.06769	71706.82318	80620.6151	89024.7436	113658.6701	59179.10431	57559.90189	72591.28012	63371.24792
VGEEEHVySFPNKQK	P49023	Paxillin OS=Homo sapiens OX=9606 GN=PXN PE=1 SV=3	PXN	10938.95321	12295.94355	10805.18852	12470.09237	6737.24529	9114.666433	6264.862609	9330.832172	8848.611786	8084.801324	5575.918845	8316.112108
yTVQDESHSEWVSCVR	P63244	Small ribosomal subunit protein RACK1 OS=Homo sapiens OX=9606 GN=RACK1 PE=1 SV=3	RACK1	3990.96826	2237.765932	4376.705294	4803.58043	4347.779269	5472.351228	5724.645451	5620.888145	3673.57656	4838.867817	4706.68549	3684.363239
EKPAQDPLyDVPNASGGQAGGPQRPGR	Q13671	Ras and Rab interactor 1 OS=Homo sapiens OX=9606 GN=RIN1 PE=1 SV=4	RIN1	26154.20358	27280.72639	27631.93445	29531.91622	41928.15831	39704.00201	38981.04278	43698.1709	34713.86438	27106.04733	31463.54429	30773.97086
GyAYVEFENPDEAEK	Q15287	RNA-binding protein with serine-rich domain 1 OS=Homo sapiens OX=9606 GN=RNPS1 PE=1 SV=1	RNPS1	11469.16783	12906.1255	10486.73898	10893.70861	12250.83206	12747.13626	14569.95059	15727.72202	14975.73943	11033.19065	13804.70073	15285.01686
QGyVIYR	P61313	Large ribosomal subunit protein eL15 OS=Homo sapiens OX=9606 GN=RPL15 PE=1 SV=2	RPL15	34345.76139	36370.27996	38129.35757	32398.59428	36101.76171	35003.17168	36031.78345	38300.41067	38960.34179	40720.96555	40389.31284	40551.4128
DVIEEyFK	P25398	Small ribosomal subunit protein eS12 OS=Homo sapiens OX=9606 GN=RPS12 PE=1 SV=3	RPS12	2761.480643	3021.867118	2244.129944	2792.067512	2105.960426	3245.844392	3631.944964	2704.295464	2845.010889	4158.279087	3857.194927	3038.8224
QyATLDVYNPFETR	O14828	Secretory carrier-associated membrane protein 3 OS=Homo sapiens OX=9606 GN=SCAMP3 PE=1 SV=3	SCAMP3	2877.394253	2884.844887	5391.555955	7054.28468	3586.533452	3858.393752	6744.967407	5569.668762	3171.728864	3064.65335	7749.496982	7115.266062
APTNEFyA	P31431	Syndecan-4 OS=Homo sapiens OX=9606 GN=SDC4 PE=1 SV=2	SDC4	3164.712338	4835.173707	4752.375312	6026.277768	4002.303417	3120.544317	3914.279609	4456.349059	3070.222656	2998.277219	4176.92412	3230.841315
LYPELSQyMGLSLNEEEIR	O00560	Syntenin-1 OS=Homo sapiens OX=9606 GN=SDCBP PE=1 SV=1	SDCBP	47261.52395	40999.66637	46401.65965	52095.39898	41221.343	38863.16289	52328.87633	58931.546	39576.80522	34071.28866	48090.89543	43506.65957
VIQAQTAFSANPANPAILSEASAPIPHDGNLyPR	O00560	Syntenin-1 OS=Homo sapiens OX=9606 GN=SDCBP PE=1 SV=1	SDCBP	5489.634203	4950.274182	5852.884823	4396.616508	4489.43871	4930.145663	4818.014166	6824.180391	4582.048078	3484.537602	5572.001524	4569.925689
LyPELSQYMGLSLNEEEIR	O00560	Syntenin-1 OS=Homo sapiens OX=9606 GN=SDCBP PE=1 SV=1	SDCBP	8306.896293	9098.153832	11446.36961	11110.44896	5576.128732	7064.405232	7526.584201	9910.657737	7113.987796	6360.401884	6999.653733	10210.85297
yAAPELEIAR	Q86VE9	Serine incorporator 5 OS=Homo sapiens OX=9606 GN=SERINC5 PE=2 SV=1	SERINC5	114391.1522	91387.33772	104428.2234	113959.3227	69154.58617	68741.57906	79674.6063	74068.97772	64294.19594	64456.53473	63701.49555	59841.50628
FAQHGTFEYEySQR	P23246	Splicing factor, proline- and glutamine-rich OS=Homo sapiens OX=9606 GN=SFPQ PE=1 SV=2	SFPQ	3672.115381	4053.168183	3833.110436	4235.575411	2111.90449	3848.431752	3186.862384	3076.609317	3320.239756	2930.886942	3379.403242	2281.578242
GQMPENPySEVGK	Q9UPX8	SH3 and multiple ankyrin repeat domains protein 2 OS=Homo sapiens OX=9606 GN=SHANK2 PE=1 SV=4	SHANK2	10184.27607	7877.740638	13290.97847	14694.24216	14436.08965	11969.11952	15764.5512	12065.82138	13928.55773	13620.75561	12282.42083	11763.58849
VTIADDySDPFDAKNDLK	Q15464	SH2 domain-containing adapter protein B OS=Homo sapiens OX=9606 GN=SHB PE=1 SV=2	SHB	3682.843554	3253.292779	5104.717791	4280.912547	5709.213774	3856.462337	7947.059189	11070.67568	3743.884676	3297.574097	6267.314547	5012.251964
VTIADDySDPFDAK	Q15464	SH2 domain-containing adapter protein B OS=Homo sapiens OX=9606 GN=SHB PE=1 SV=2	SHB	5677.822546	6447.870838	9511.641372	7124.013666	6248.32388	5336.962162	10381.60204	12993.01657	6268.19404	4127.632261	6761.254532	7488.25292
GESAGyMEPYEAQR	Q15464	SH2 domain-containing adapter protein B OS=Homo sapiens OX=9606 GN=SHB PE=1 SV=2	SHB	2460.842263	2310.924165	1733.62819	3246.219444	2413.808282	2448.886295	3418.230635	4348.932077	2327.316098	1566.549708	2766.17077	2541.814751
DKVTIADDySDPFDAK	Q15464	SH2 domain-containing adapter protein B OS=Homo sapiens OX=9606 GN=SHB PE=1 SV=2	SHB	5060.080004	5196.053826	6897.45058	8029.825295	9377.651319	8048.188866	11677.27751	13459.72858	6747.624456	5577.00545	9068.115733	7762.573393
AGKGESAGyMEPYEAQR	Q15464	SH2 domain-containing adapter protein B OS=Homo sapiens OX=9606 GN=SHB PE=1 SV=2	SHB	72050.18769	69470.16196	82759.98177	81358.76998	88443.57705	94181.9894	98964.94161	118258.2672	80099.38216	72049.11844	82281.01752	77433.01817
LDyCGGSGEPGGVQR	Q15464	SH2 domain-containing adapter protein B OS=Homo sapiens OX=9606 GN=SHB PE=1 SV=2	SHB	1361.36748	789.0720103	1629.899937	1125.651765	173.2573437	1321.639132	1015.892896	1338.573422	1177.593187	1318.361679	912.2551309	1216.117056
GIQLyDTPYEPEGQSVDSDSESTVSPR	Q15464	SH2 domain-containing adapter protein B OS=Homo sapiens OX=9606 GN=SHB PE=1 SV=2	SHB	510.3629757	548.1782566	892.6797276	671.757547	493.2972748	799.9587582	961.8735987	1406.671529	439.6537691	916.402489	998.5788114	1209.408653
ELFDDPSyVNVQNLDK	P29353	SHC-transforming protein 1 OS=Homo sapiens OX=9606 GN=SHC1 PE=1 SV=4	SHC1	70385.71099	82082.66906	398852.7576	361706.0422	71421.19789	59755.00106	547559.7985	617246.8639	57038.14781	63092.2914	477602.7425	456597.865
ELFDDPSyVNVQNLDKAR	P29353	SHC-transforming protein 1 OS=Homo sapiens OX=9606 GN=SHC1 PE=1 SV=4	SHC1	47275.24107	51709.98242	277576.9244	301110.4028	19337.43427	32991.12832	91813.14009	174775.5316	30987.52106	31614.05327	81959.672	130013.2041
FSISPDEDSSSYSSNSDFNySYPTK	Q96QD8	Sodium-coupled neutral amino acid symporter 2 OS=Homo sapiens OX=9606 GN=SLC38A2 PE=1 SV=2	SLC38A2	3767.472618	3408.894604	6310.334639	3839.249131	3948.080492	3351.428938	3295.366769	4773.305375	4339.509782	2858.79095	2856.665312	4771.474053
SHyADVDPENQNFLLESNLGK	Q96QD8	Sodium-coupled neutral amino acid symporter 2 OS=Homo sapiens OX=9606 GN=SLC38A2 PE=1 SV=2	SLC38A2	24722.11631	26100.92664	32272.86004	27690.7061	21775.27361	24557.77788	26372.74073	31354.71454	23369.48864	23901.01457	26154.72448	29050.94415
YDDyANYNYCDGR	Q96JW4	Solute carrier family 41 member 2 OS=Homo sapiens OX=9606 GN=SLC41A2 PE=1 SV=2	SLC41A2	2422.737366	2430.548062	2670.817733	2662.949137	2196.577008	2364.500562	2696.783606	2394.331966	3294.596278	2747.207664	2067.399882	1800.91449
SYGEEDFEyHR	P04920	Anion exchange protein 2 OS=Homo sapiens OX=9606 GN=SLC4A2 PE=1 SV=4	SLC4A2	1215.401076	1326.478293	976.2933775	2414.517574	893.0906449	858.4555881	2030.305918	2119.335013	1312.151844	1586.949453	1087.946638	2429.331396
EyGMIYLGK	Q7KZF4	Staphylococcal nuclease domain-containing protein 1 OS=Homo sapiens OX=9606 GN=SND1 PE=1 SV=1	SND1	3338.008803	4441.547196	3344.74381	4754.093296	4871.515618	4611.164736	5400.232904	4181.239728	4811.930581	3670.589938	4490.852116	6139.558634
GyAFIEYEHER	P08621	U1 small nuclear ribonucleoprotein 70 kDa OS=Homo sapiens OX=9606 GN=SNRNP70 PE=1 SV=2	SNRNP70	5815.355401	5089.920787	4950.890882	4722.087496	5841.08067	4569.828593	4717.33078	6598.607516	5288.290859	4301.555716	6033.3987	4563.814779
SVDAYDSyWESR	Q9UM82	Spermatogenesis-associated protein 2 OS=Homo sapiens OX=9606 GN=SPATA2 PE=1 SV=2	SPATA2	929.3142017	772.5181281	5212.767946	3972.769682	883.0921287	940.5543994	8409.984094	9330.058303	327.5013914	388.3958271	7484.942286	5378.516721
GAyCLSVSDFDNAK (Y187)	P12931	Proto-oncogene tyrosine-protein kinase Src OS=Homo sapiens OX=9606 GN=SRC PE=1 SV=3	SRC	8186.073362	6391.433175	8371.550704	9663.330531	9086.526536	7207.930173	10720.671	9421.143437	8349.584557	6331.820636	9894.215278	8896.784018
SHEGETAyIR	Q07955	Serine/arginine-rich splicing factor 1 OS=Homo sapiens OX=9606 GN=SRSF1 PE=1 SV=2	SRSF1	5964.913454	7144.407694	5728.405948	4970.12634	7352.842175	7414.046033	6077.219108	7962.821983	4443.046952	6152.946026	7823.868854	7626.821254
LVNEAPVYSVySK	O75886	Signal transducing adapter molecule 2 OS=Homo sapiens OX=9606 GN=STAM2 PE=1 SV=1	STAM2	4146.76149	7074.473376	9136.87358	6401.703716	4616.060639	3766.88185	8049.488795	12607.89635	6953.514856	6233.07753	7140.234391	9594.685175
YCRPESQEHPEADPGSAAPyLK	P40763	Signal transducer and activator of transcription 3 OS=Homo sapiens OX=9606 GN=STAT3 PE=1 SV=2	STAT3	13385.2967	15504.60312	16349.67019	15255.01485	13470.4297	13013.44612	16619.26411	13534.60516	15468.12005	11831.22688	16133.13758	13003.17995
GPAyGLSR	P37802	Transgelin-2 OS=Homo sapiens OX=9606 GN=TAGLN2 PE=1 SV=3	TAGLN2	3151.380746	3857.144176	6247.126883	4691.600141	5137.530387	3390.821793	7015.891225	6828.061264	6446.417378	4346.331306	6784.411838	6342.184721
IyGISFPDPK	P26639	Threonine--tRNA ligase 1, cytoplasmic OS=Homo sapiens OX=9606 GN=TARS1 PE=1 SV=3	TARS1	6526.869571	6100.068768	6675.360335	7837.970942	6018.147283	7076.303336	5302.191728	6280.090537	6272.933435	6221.636691	6508.838271	5779.818242
YVLDDQyTSSSGAK	P42680	Tyrosine-protein kinase Tec OS=Homo sapiens OX=9606 GN=TEC PE=1 SV=2	TEC	23366.90164	24913.38974	28006.57605	25921.43284	28759.19539	25087.12223	29750.67366	29694.61321	25940.6307	22189.46781	30161.0525	23925.7507
SAFSNLFGGEPLSyTR	P02786	Transferrin receptor protein 1 OS=Homo sapiens OX=9606 GN=TFRC PE=1 SV=2	TFRC	2277.534841	2378.177189	3266.55302	1745.970904	2318.582405	2093.321473	2488.393179	2955.701536	1378.989769	1865.63602	2340.317427	2302.866402
yMAPEVLESR	P37173	TGF-beta receptor type-2 OS=Homo sapiens OX=9606 GN=TGFBR2 PE=1 SV=2	TGFBR2	20788.31133	20573.22699	22432.67471	21021.54759	14398.12245	12986.44182	14572.14321	15742.00753	15568.49807	15182.92645	15126.68654	16944.58246
SEGTyCCGPVPVR	P21980	Protein-glutamine gamma-glutamyltransferase 2 OS=Homo sapiens OX=9606 GN=TGM2 PE=1 SV=2	TGM2	4661.236478	5099.909838	4871.03953	3309.643726	5336.928305	3668.85336	4555.935135	5920.938603	6752.294538	3923.386984	5074.155083	5250.111167
FEEPAPLSyDSRPR	Q07157	Tight junction protein ZO-1 OS=Homo sapiens OX=9606 GN=TJP1 PE=1 SV=3	TJP1	2232.253506	2312.279542	2180.064428	2815.172169	1694.351307	2606.218918	2675.205069	3474.728269	2000.74886	1621.673899	2659.785739	2308.324524
NMAEQIIQEIySQIQSK	P29401	Transketolase OS=Homo sapiens OX=9606 GN=TKT PE=1 SV=3	TKT	11256.65536	12649.31414	12191.02253	14641.25776	10362.10817	12883.23322	13024.7489	12950.26432	11279.1292	11314.49157	10216.51936	10831.77745
STVLQQQyNR	Q9Y490	Talin-1 OS=Homo sapiens OX=9606 GN=TLN1 PE=1 SV=3	TLN1	6535.020968	5059.769563	5190.528211	5796.431581	6733.016127	3798.093543	5964.209973	4757.480276	4999.805663	5247.657102	4822.928481	4162.396023
EAAyHPEVAPDVR	Q9Y490	Talin-1 OS=Homo sapiens OX=9606 GN=TLN1 PE=1 SV=3	TLN1	10373.43711	8984.7921	8600.662617	10427.32332	10856.77718	10026.05887	12219.97395	12671.07714	10492.29431	9255.358713	11509.38245	10654.4425
ALDyYMLR	Q9Y490	Talin-1 OS=Homo sapiens OX=9606 GN=TLN1 PE=1 SV=3	TLN1	128546.6529	131894.6805	128850.4385	129846.1318	130977.0501	116012.2274	130249.1625	137470.0016	122604.0774	109066.6188	134986.0523	121252.672
TMQFEPSTMVyDACR	Q9Y490	Talin-1 OS=Homo sapiens OX=9606 GN=TLN1 PE=1 SV=3	TLN1	27845.3578	30521.54542	31609.42368	33769.67638	26846.32259	26567.11457	30918.90103	36910.32237	28899.68247	23758.31445	32125.19021	28126.21
NGDVSQFPyVEFTGR	Q9NUM4	Transmembrane protein 106B OS=Homo sapiens OX=9606 GN=TMEM106B PE=1 SV=2	TMEM106B	14805.72123	16748.38222	20253.82499	22512.22883	15846.92719	17463.36384	22871.01511	24039.57359	17143.97744	15016.97549	23857.67292	21296.14329
yATPQVIQAPGPR	Q07912	Activated CDC42 kinase 1 OS=Homo sapiens OX=9606 GN=TNK2 PE=1 SV=3	TNK2	29577.07283	25867.28318	16960.42783	17705.44244	34558.04842	28054.04907	23741.22434	25047.06951	27917.65764	22416.1082	19967.00986	17221.98749
KPTyDPVSEDQDPLSSDFK	Q07912	Activated CDC42 kinase 1 OS=Homo sapiens OX=9606 GN=TNK2 PE=1 SV=3	TNK2	16663.38012	15213.66719	11947.19157	10809.38914	15606.04413	13559.69955	13778.86486	13244.43418	13882.34288	12585.95218	8585.949266	9708.515706
ALPQNDDHyVMQEHR	Q07912	Activated CDC42 kinase 1 OS=Homo sapiens OX=9606 GN=TNK2 PE=1 SV=3	TNK2	21479.05219	17113.20738	16429.67456	19020.00557	21590.58041	21737.21089	21796.95876	29160.44461	19201.07558	19162.28387	20254.50289	15864.98693
VSSTHyYLLPERPSYLER	Q07912	Activated CDC42 kinase 1 OS=Homo sapiens OX=9606 GN=TNK2 PE=1 SV=3	TNK2	2164.568931	2183.877858	6757.343748	7977.073561	1653.716226	2227.762018	7192.516925	8941.097116	1966.057925	1887.407471	8548.380561	7780.847251
DDGMEEVVGHTQGPLDGSLyAK	Q9HBL0	Tensin-1 OS=Homo sapiens OX=9606 GN=TNS1 PE=1 SV=3	TNS1	10410.57072	11113.11297	12778.00412	10984.49829	8641.315701	8985.184078	9143.638674	10955.44275	8562.183908	8919.100134	9865.084029	8650.714722
HVAYGGySTPEDR	Q9HBL0	Tensin-1 OS=Homo sapiens OX=9606 GN=TNS1 PE=1 SV=3	TNS1	6206.530081	9520.109194	10118.33267	6956.444068	8461.593213	8455.549706	9829.130431	7769.651041	6668.284154	6245.245535	8659.147523	8221.662219
HPAGVyQVSGLHNK	Q9HBL0	Tensin-1 OS=Homo sapiens OX=9606 GN=TNS1 PE=1 SV=3	TNS1	6081.210683	8526.03613	8163.308048	7976.571826	7094.592335	6591.039057	8586.508185	9167.315152	6345.717239	7386.229169	8066.666661	6343.985094
GPLDGSPyAQVQRPPR	Q63HR2	Tensin-2 OS=Homo sapiens OX=9606 GN=TNS2 PE=1 SV=2	TNS2	4633.109726	5497.66154	6201.731918	4784.86025	3759.687437	3250.945003	4635.870139	5055.155235	5716.998869	5068.49617	4609.325622	5359.594721
ESMCSTPAFPVsPETPyVK	Q68CZ2	Tensin-3 OS=Homo sapiens OX=9606 GN=TNS3 PE=1 SV=2	TNS3	7235.922146	7822.213383	7697.236228	7997.591715	8401.667127	6641.020801	7432.776145	9428.001211	8516.014733	7207.21192	8419.182943	7541.086374
WDsYENLSADGEVLHTQGPVDGSLyAK	Q68CZ2	Tensin-3 OS=Homo sapiens OX=9606 GN=TNS3 PE=1 SV=2	TNS3	71461.12278	67342.3545	68653.68299	58432.60684	75840.07131	66942.07642	66817.58734	78987.04529	73538.6025	68205.34964	69343.60252	67672.48028
ESMCSTPAFPVSPETPyVK	Q68CZ2	Tensin-3 OS=Homo sapiens OX=9606 GN=TNS3 PE=1 SV=2	TNS3	215236.7597	205681.9762	205224.3728	199554.2473	210569.1302	199157.9667	200147.5483	208516.4215	210114.903	212719.5187	196528.3556	213443.0877
QQQMVVAHQySFAPDGEAR	Q68CZ2	Tensin-3 OS=Homo sapiens OX=9606 GN=TNS3 PE=1 SV=2	TNS3	61155.91512	63133.57462	57034.86476	63834.63555	57637.7911	56510.07261	60310.15711	60927.985	57684.84069	53235.98753	54121.16618	56575.86392
WDSYENLSADGEVLHTQGPVDGSLyAK	Q68CZ2	Tensin-3 OS=Homo sapiens OX=9606 GN=TNS3 PE=1 SV=2	TNS3	9031.439425	8402.903872	10437.45455	8407.150889	6145.560994	6482.314021	5324.546858	5171.75389	8614.270383	9046.355309	7571.288724	11411.92795
SSQNSLLSDGFGSNVGEDPQGTLVPDLGLGMDGPyERER	Q68CZ2	Tensin-3 OS=Homo sapiens OX=9606 GN=TNS3 PE=1 SV=2	TNS3	5239.410992	5553.667694	4105.814363	6361.840752	4093.260865	5438.812192	4953.260527	5908.446094	5721.136717	4602.198517	4017.436599	6173.610434
AGVDyAPNLPPFPSPADVK	Q68CZ2	Tensin-3 OS=Homo sapiens OX=9606 GN=TNS3 PE=1 SV=2	TNS3	13109.60728	15641.2417	17168.2328	16040.97266	15012.69824	13410.47062	17550.64971	21933.47064	12057.78246	13290.66559	15530.10891	16465.06895
LSLGQyDNDAGGQLPFSK	Q68CZ2	Tensin-3 OS=Homo sapiens OX=9606 GN=TNS3 PE=1 SV=2	TNS3	8255.750135	7492.022371	8694.878484	7144.816547	5224.036087	7139.234684	9213.00423	8944.219064	6624.214025	6789.230085	7865.524787	6555.738228
KLSLGQyDNDAGGQLPFSK	Q68CZ2	Tensin-3 OS=Homo sapiens OX=9606 GN=TNS3 PE=1 SV=2	TNS3	50703.36987	64775.20111	47838.93922	44620.43095	43015.27103	45126.28734	39848.03497	41997.70485	56030.96765	52724.69212	42580.63659	48385.29126
TVTyEDPQAVGGLASALDNR	Q6ZVM7	TOM1-like protein 2 OS=Homo sapiens OX=9606 GN=TOM1L2 PE=1 SV=1	TOM1L2	1165.136437	766.2792127	1426.930557	1260.980034	1125.548092	894.892489	1647.26456	1670.952656	1908.339101	1135.240457	1162.635553	1251.57824
QAyEPPPPPAYR	Q15654	Thyroid receptor-interacting protein 6 OS=Homo sapiens OX=9606 GN=TRIP6 PE=1 SV=3	TRIP6	10416.07344	11690.8626	12019.41509	11981.92414	10643.9857	10588.00558	12098.69622	16603.41891	9056.333563	7017.427075	9182.967476	11268.03042
TAGLSDLy	Q99816	Tumor susceptibility gene 101 protein OS=Homo sapiens OX=9606 GN=TSG101 PE=1 SV=2	TSG101	3999.037171	2096.078337	3499.951744	4331.053075	3483.675954	4525.561815	3260.000445	2881.641187	1855.356995	2245.891027	3337.208497	2916.092877
yLATSQPRPDSSGSH	Q9C0H2	Protein tweety homolog 3 OS=Homo sapiens OX=9606 GN=TTYH3 PE=1 SV=3	TTYH3	1462.188978	1793.816653	1657.699245	2386.980438	1735.42744	1012.914571	1701.468145	2550.158417	845.2679429	1330.511252	1572.443671	2006.819992
INVYyNEATGGK	P68371	Tubulin beta-4B chain OS=Homo sapiens OX=9606 GN=TUBB4B PE=1 SV=1	TUBB4B	4908.424905	4507.718523	3825.694257	6896.138235	4167.011907	4240.210411	7395.829794	5188.212111	5335.117224	4840.011279	5981.803789	6036.334017
INVyYNEATGGK	P68371	Tubulin beta-4B chain OS=Homo sapiens OX=9606 GN=TUBB4B PE=1 SV=1	TUBB4B	1996.366437	1517.088382	1991.464369	1669.795732	1904.173703	1565.01797	2437.414605	1904.337327	1669.138377	2289.494242	2311.267054	1752.792717
SYDyDLIIIGGGSGGLAAAK	Q16881	Thioredoxin reductase 1, cytoplasmic OS=Homo sapiens OX=9606 GN=TXNRD1 PE=1 SV=3	TXNRD1	107371.0078	119518.2684	122582.6221	113154.4508	129407.427	120003.0703	125995.1414	132135.1097	132308.9675	127943.0537	123630.3896	119766.3837
KVVYENAyGQFIGPHR	Q16881	Thioredoxin reductase 1, cytoplasmic OS=Homo sapiens OX=9606 GN=TXNRD1 PE=1 SV=3	TXNRD1	8979.466607	11768.88042	15073.98538	14061.57572	12541.39198	15563.03001	13748.04905	15159.02986	10260.40301	12811.47992	12704.1471	14375.2936
LLAQAEGEPCyIR	P29597	Non-receptor tyrosine-protein kinase TYK2 OS=Homo sapiens OX=9606 GN=TYK2 PE=1 SV=3	TYK2	25230.04853	28724.69505	27700.14488	25303.6504	29725.88097	24027.79337	22458.33034	26973.60843	27083.64742	24214.0998	27628.16044	28253.06132
VQIyHNPTANSFR	P50552	Vasodilator-stimulated phosphoprotein OS=Homo sapiens OX=9606 GN=VASP PE=1 SV=3	VASP	18382.85128	20114.57172	18943.0816	20878.91924	22254.61641	20187.39166	21775.34302	24222.22715	21836.60197	17924.2105	19964.68125	20630.84894
SFLDSGyR	P18206	Vinculin OS=Homo sapiens OX=9606 GN=VCL PE=1 SV=4	VCL	348219.2225	364560.2623	374848.7547	353160.1276	419583.1099	369445.4541	450522.6388	445167.4628	384618.6269	357545.0739	430341.4217	391637.6225
SFLDSGyRILGAVAK	P18206	Vinculin OS=Homo sapiens OX=9606 GN=VCL PE=1 SV=4	VCL	227634.9785	221981.6676	198748.4525	237357.747	116513.458	192191.2538	73959.38166	120359.0839	192435.8744	158740.6232	81984.71946	114360.1627
NPGNQAAyEHFETMK	P18206	Vinculin OS=Homo sapiens OX=9606 GN=VCL PE=1 SV=4	VCL	35183.18629	45720.20356	35853.20293	36548.70774	35709.70219	34020.07747	40166.00694	45027.32177	32153.29215	35045.64622	35379.91448	32047.91954
SLYASSPGGVyATR	P08670	Vimentin OS=Homo sapiens OX=9606 GN=VIM PE=1 SV=4	VIM	43502.37399	44944.28491	43168.80718	47511.91783	43401.62033	42870.60238	43199.0334	48315.19343	44195.62345	40987.28369	41838.40229	39888.83419
SLyASSPGGVYATR	P08670	Vimentin OS=Homo sapiens OX=9606 GN=VIM PE=1 SV=4	VIM	43411.17224	44993.56027	44743.77955	47612.84509	38530.46554	39324.55092	45301.08694	45981.76006	40885.39259	38798.88634	43763.97538	40341.58974
FANyIDKVR	P08670	Vimentin OS=Homo sapiens OX=9606 GN=VIM PE=1 SV=4	VIM	10245.02762	12263.64071	13589.62687	10331.68703	18788.52684	15608.6111	21202.99729	20355.14012	13903.36843	16548.22789	18757.55255	15832.63109
YGIyAVENEHMNR	Q9UEU0	Vesicle transport through interaction with t-SNAREs homolog 1B OS=Homo sapiens OX=9606 GN=VTI1B PE=1 SV=3	VTI1B	1779.746846	2337.700265	2395.48143	3275.181871	1977.444426	1958.419053	3399.545084	2107.521724	2048.446043	3163.869212	2048.979229	2653.769453
VIyDFIEK	O00401	Actin nucleation-promoting factor WASL OS=Homo sapiens OX=9606 GN=WASL PE=1 SV=2	WASL	592945.6057	564336.4433	427713.3308	477860.3025	711014.1794	637443.4985	593624.967	660483.9042	633257.3116	594755.7968	514206.0531	481451.9107
AHDGGIyAISWSPDSTHLLSASGDK	O75083	WD repeat-containing protein 1 OS=Homo sapiens OX=9606 GN=WDR1 PE=1 SV=4	WDR1	947.9707931	1372.408867	2071.853294	2485.272299	1224.661805	1414.667218	1921.999883	3186.868374	1394.946681	1513.219692	2514.473342	2510.870814
